# Body-plan reorganization in a sponge correlates with microbiome change

**DOI:** 10.1101/2022.07.22.501172

**Authors:** Sergio Vargas, Laura Leiva, Michael Eitel, Franziska Curdt, Sven Rohde, Christopher Arnold, Michael Nickel, Peter Schupp, William D. Orsi, Maja Adamska, Gert Wörheide

## Abstract

Mounting evidence suggests that animals and their associated bacteria interact via intricate molecular mechanisms, and it is hypothesized that disturbances to the microbiome can influence animal development. Sponges diverged from other animals more than 750 MYA and represent one of the earliest branching animal phyla that exhibit symbiotic relationships with diverse bacteria. Over 41 microbial phyla have been found in association with sponges, forming a holobiont that is integral to aquatic ecosystems worldwide. Sponge-associated microbes contain an enriched set of proteins bearing eukaryotic-like domains, and their metabolism supports the host with nutrients. This indicates strong physiological interconnections in the holobiont, which are thought to be modulated by sponge immunity and pattern-recognition proteins. Despite the hypothesized tight physiological integration and ancient origin of the sponge holobiont, the effect of changes in the symbiotic community on the sponge metabolism and morphogenesis remains poorly understood. Here, we show that the loss of a key microbial sponge symbiont correlates with a stark body plan reorganization of the sponge host. This reorganization is coupled with broad transcriptomic changes and includes the modulation of signaling pathways known to be involved in morphogenesis and innate immune response in sponges and other animals. This study provides a combined genetic, physiological, and morphological assessment of the effect of changes in the microbiome on sponge post-embryonic development and homeostasis. The drastic microbiome reorganization and the correlated response observed in the sponge host provide evidence for a coupling between sponge transcriptomic state and the state of its microbiome. Our results suggest that sponges use molecular mechanisms to respond to changes in their microbiome and that the ability to sense and respond to microbiome perturbations has deep evolutionary origins among animals.

## Supplementary material for "Body-plan reorganization in a sponge correlates with microbiome change": Vargasetal_Supplementary_Table_02

### Sheet: BP_lavenderblush2_goTerm_Semati
GO.ID	GO.colors	GO.Terms.GOID	GO.Terms.TERM	Term	Annotated	Significant	Expected	classicFisher	GO.IC
GO:0001503	black	GO:0001503	ossification	ossification	305	65	4796	567	6.22749611852437
GO:0002252	black	GO:0002252	immune effector process	immune effector process	300	64	4718	587	6.31710827721406
GO:0002323	black	GO:0002323	natural killer cell activation involved in immune response	natural killer cell activation involved ...	6	4	94	701	10.8814564686819
GO:0002443	black	GO:0002443	leukocyte mediated immunity	leukocyte mediated immunity	196	45	3082	491	7.16788440197759
GO:0002449	black	GO:0002449	lymphocyte mediated immunity	lymphocyte mediated immunity	157	37	2469	651	7.70340263833395
GO:0007156	black	GO:0007156	homophilic cell adhesion via plasma membrane adhesion molecules	homophilic cell adhesion via plasma memb...	293	65	4608	212	5.6774497816051
GO:0007159	black	GO:0007159	leukocyte cell-cell adhesion	leukocyte cell-cell adhesion	179	41	2815	73	6.72257338532222
GO:0007610	black	GO:0007610	behavior	behavior	522	114	8209	12	5.32462840698236
GO:0007617	black	GO:0007617	mating behavior	mating behavior	28	10	44	782	8.39654981889389
GO:0016049	black	GO:0016049	cell growth	cell growth	452	90	7108	949	5.60334180945138
GO:0019098	black	GO:0019098	reproductive behavior	reproductive behavior	41	13	645	81	8.17340626757968
GO:0030534	black	GO:0030534	adult behavior	adult behavior	94	24	1478	946	7.44746926419675
GO:0033059	black	GO:0033059	cellular pigmentation	cellular pigmentation	59	18	928	323	6.94963083595757
GO:0035176	black	GO:0035176	social behavior	social behavior	46	14	723	908	7.62335993066041
GO:0035637	black	GO:0035637	multicellular organismal signaling	multicellular organismal signaling	90	27	1415	48	7.35509594406573
GO:0035646	black	GO:0035646	endosome to melanosome transport	endosome to melanosome transport	21	9	33	281	8.10886774644211
GO:0040007	black	GO:0040007	growth	growth	901	169	14169	69	5.03791205165053
GO:0042110	black	GO:0042110	T cell activation	T cell activation	318	67	5001	661	5.71667049475838
GO:0042118	black	GO:0042118	endothelial cell activation	endothelial cell activation	10	7	157	18	Inf
GO:0043320	black	GO:0043320	natural killer cell degranulation	natural killer cell degranulation	6	4	94	701	10.8814564686819
GO:0043485	black	GO:0043485	endosome to pigment granule transport	endosome to pigment granule transport	22	9	346	41	8.04824312462568
GO:0044419	black	GO:0044419	biological process involved in interspecies interaction between organisms	biological process involved in interspec...	1567	282	24643	625	3.96573302005058
GO:0044706	black	GO:0044706	multi-multicellular organism process	multi-multicellular organism process	115	33	1808	0.0003	7.09726683476363
GO:0045103	black	GO:0045103	intermediate filament-based process	intermediate filament-based process	13	7	204	168	9.78284418001378
GO:0045321	black	GO:0045321	leukocyte activation	leukocyte activation	462	96	7265	213	5.26832836229382
GO:0046649	black	GO:0046649	lymphocyte activation	lymphocyte activation	427	89	6715	275	5.39665953519124
GO:0048066	black	GO:0048066	developmental pigmentation	developmental pigmentation	59	20	928	45	7.010255457774
GO:0048757	black	GO:0048757	pigment granule maturation	pigment granule maturation	22	9	346	41	7.99108471078573
GO:0050817	black	GO:0050817	coagulation	coagulation	262	61	412	84	5.90472272626132
GO:0050931	black	GO:0050931	pigment cell differentiation	pigment cell differentiation	37	13	582	302	7.48025908701974
GO:0051402	black	GO:0051402	neuron apoptotic process	neuron apoptotic process	166	40	2611	319	6.67676384929093
GO:0061351	black	GO:0061351	neural precursor cell proliferation	neural precursor cell proliferation	180	45	2831	83	6.48700731400946
GO:0061919	black	GO:0061919	process utilizing autophagic mechanism	process utilizing autophagic mechanism	464	100	7297	49	5.18101289529121
GO:0070252	black	GO:0070252	actin-mediated cell contraction	actin-mediated cell contraction	41	13	645	81	9.08969699945384
GO:0070265	black	GO:0070265	necrotic cell death	necrotic cell death	64	21	1006	53	7.79041401532358
GO:0070266	black	GO:0070266	necroptotic process	necroptotic process	46	17	723	37	8.31650711122036
GO:0072676	black	GO:0072676	lymphocyte migration	lymphocyte migration	27	10	425	584	8.04824312462568
GO:0072678	black	GO:0072678	T cell migration	T cell migration	25	10	393	305	8.31650711122036
GO:0097300	black	GO:0097300	programmed necrotic cell death	programmed necrotic cell death	59	21	928	15	8.17340626757968
GO:0098742	black	GO:0098742	cell-cell adhesion via plasma-membrane adhesion molecules	cell-cell adhesion via plasma-membrane a...	352	79	5536	53	5.26832836229382
GO:0000098	blue	GO:0000098	sulfur amino acid catabolic process	sulfur amino acid catabolic process	11	6	173	34	9.08969699945384
GO:0000154	blue	GO:0000154	rRNA modification	rRNA modification	22	9	346	41	8.68423189134568
GO:0001516	blue	GO:0001516	prostaglandin biosynthetic process	prostaglandin biosynthetic process	27	10	425	584	Inf
GO:0001522	blue	GO:0001522	pseudouridine synthesis	pseudouridine synthesis	13	6	204	95	9.78284418001378
GO:0006352	blue	GO:0006352	DNA-templated transcription, initiation	DNA-templated transcription, initiation	125	31	1966	559	6.56396835514558
GO:0006360	blue	GO:0006360	transcription by RNA polymerase I	transcription by RNA polymerase I	54	18	849	106	7.12025635298833
GO:0006382	blue	GO:0006382	adenosine to inosine editing	adenosine to inosine editing	10	6	157	178	8.93554631962658
GO:0006399	blue	GO:0006399	tRNA metabolic process	tRNA metabolic process	218	51	3428	191	5.42187095453774
GO:0006400	blue	GO:0006400	tRNA modification	tRNA modification	65	18	1022	979	7.07479397891157
GO:0006584	blue	GO:0006584	catecholamine metabolic process	catecholamine metabolic process	33	11	519	961	9.78284418001378
GO:0006631	blue	GO:0006631	fatty acid metabolic process	fatty acid metabolic process	382	80	6007	383	5.26832836229382
GO:0006633	blue	GO:0006633	fatty acid biosynthetic process	fatty acid biosynthetic process	165	41	2595	155	6.5247476419923
GO:0006644	blue	GO:0006644	phospholipid metabolic process	phospholipid metabolic process	317	73	4985	39	4.80611043759321
GO:0006650	blue	GO:0006650	glycerophospholipid metabolic process	glycerophospholipid metabolic process	251	57	3947	223	5.21849598854595
GO:0006665	blue	GO:0006665	sphingolipid metabolic process	sphingolipid metabolic process	83	23	1305	378	6.24672748045226
GO:0006687	blue	GO:0006687	glycosphingolipid metabolic process	glycosphingolipid metabolic process	20	8	315	789	7.83693403095847
GO:0006690	blue	GO:0006690	icosanoid metabolic process	icosanoid metabolic process	84	24	1321	201	7.99108471078573
GO:0006692	blue	GO:0006692	prostanoid metabolic process	prostanoid metabolic process	37	12	582	887	Inf
GO:0006693	blue	GO:0006693	prostaglandin metabolic process	prostaglandin metabolic process	37	12	582	887	Inf
GO:0006766	blue	GO:0006766	vitamin metabolic process	vitamin metabolic process	131	32	206	627	6.43880521219158
GO:0006767	blue	GO:0006767	water-soluble vitamin metabolic process	water-soluble vitamin metabolic process	79	24	1242	79	6.80391902477617
GO:0006768	blue	GO:0006768	biotin metabolic process	biotin metabolic process	9	5	142	692	8.80201492700206
GO:0006807	blue	GO:0006807	nitrogen compound metabolic process	nitrogen compound metabolic process	11715	1930	184231	33	1.28571765074786
GO:0006914	blue	GO:0006914	autophagy	autophagy	464	100	7297	49	5.19787670134321
GO:0008033	blue	GO:0008033	tRNA processing	tRNA processing	135	35	2123	152	6.1452580202874
GO:0008654	blue	GO:0008654	phospholipid biosynthetic process	phospholipid biosynthetic process	221	50	3475	431	5.1546087210947
GO:0009058	blue	GO:0009058	biosynthetic process	biosynthetic process	6799	1135	106922	395	2.18930207487799
GO:0009435	blue	GO:0009435	NAD biosynthetic process	NAD biosynthetic process	18	8	283	367	7.8857241951279
GO:0009712	blue	GO:0009712	catechol-containing compound metabolic process	catechol-containing compound metabolic p...	35	12	55	541	9.78284418001378
GO:0016042	blue	GO:0016042	lipid catabolic process	lipid catabolic process	260	57	4089	498	5.80628265344807
GO:0016236	blue	GO:0016236	macroautophagy	macroautophagy	291	66	4576	11	5.85757594783562
GO:0016310	blue	GO:0016310	phosphorylation	phosphorylation	2322	418	36516	89	2.92989713752664
GO:0016553	blue	GO:0016553	base conversion or substitution editing	base conversion or substitution editing	11	6	173	34	8.68423189134568
GO:0019343	blue	GO:0019343	cysteine biosynthetic process via cystathionine	cysteine biosynthetic process via cystat...	6	4	94	701	9.495162107562
GO:0019367	blue	GO:0019367	fatty acid elongation, saturated fatty acid	fatty acid elongation, saturated fatty a...	6	4	94	701	9.08969699945384
GO:0032259	blue	GO:0032259	methylation	methylation	346	72	5441	681	5.29420781028164
GO:0032602	blue	GO:0032602	chemokine production	chemokine production	32	11	503	745	Inf
GO:0032606	blue	GO:0032606	type I interferon production	type I interferon production	93	27	1463	84	6.89247242211762
GO:0033559	blue	GO:0033559	unsaturated fatty acid metabolic process	unsaturated fatty acid metabolic process	97	25	1525	723	7.8857241951279
GO:0034641	blue	GO:0034641	cellular nitrogen compound metabolic process	cellular nitrogen compound metabolic pro...	7299	1239	114785	14	1.8925111774858
GO:0042159	blue	GO:0042159	lipoprotein catabolic process	lipoprotein catabolic process	9	5	142	692	9.08969699945384
GO:0043162	blue	GO:0043162	ubiquitin-dependent protein catabolic process via the multivesicular body sorting pathway	ubiquitin-dependent protein catabolic pr...	23	9	362	581	9.08969699945384
GO:0043170	blue	GO:0043170	macromolecule metabolic process	macromolecule metabolic process	10886	1797	171194	54	1.31554175821101
GO:0043418	blue	GO:0043418	homocysteine catabolic process	homocysteine catabolic process	6	5	94	0.0005	9.78284418001378
GO:0044237	blue	GO:0044237	cellular metabolic process	cellular metabolic process	12858	2109	202206	26	1.14001736810016
GO:0044238	blue	GO:0044238	primary metabolic process	primary metabolic process	12537	2046	197158	166	1.17892298508772
GO:0044248	blue	GO:0044248	cellular catabolic process	cellular catabolic process	2285	405	35934	326	3.62374879152185
GO:0044249	blue	GO:0044249	cellular biosynthetic process	cellular biosynthetic process	6560	1116	103163	29	2.23463950947215
GO:0045017	blue	GO:0045017	glycerolipid biosynthetic process	glycerolipid biosynthetic process	206	48	324	277	5.4008175453399
GO:0046456	blue	GO:0046456	icosanoid biosynthetic process	icosanoid biosynthetic process	30	11	472	426	Inf
GO:0046457	blue	GO:0046457	prostanoid biosynthetic process	prostanoid biosynthetic process	27	10	425	584	Inf
GO:0046459	blue	GO:0046459	short-chain fatty acid metabolic process	short-chain fatty acid metabolic process	12	6	189	589	8.68423189134568
GO:0046461	blue	GO:0046461	neutral lipid catabolic process	neutral lipid catabolic process	27	10	425	584	7.32610840719248
GO:0046464	blue	GO:0046464	acylglycerol catabolic process	acylglycerol catabolic process	27	10	425	584	7.32610840719248
GO:0046474	blue	GO:0046474	glycerophospholipid biosynthetic process	glycerophospholipid biosynthetic process	182	41	2862	975	5.48782892232953
GO:0046475	blue	GO:0046475	glycerophospholipid catabolic process	glycerophospholipid catabolic process	5	4	79	267	9.78284418001378
GO:0046479	blue	GO:0046479	glycosphingolipid catabolic process	glycosphingolipid catabolic process	6	4	94	701	9.08969699945384
GO:0046486	blue	GO:0046486	glycerolipid metabolic process	glycerolipid metabolic process	326	72	5127	144	4.99257851034901
GO:0046503	blue	GO:0046503	glycerolipid catabolic process	glycerolipid catabolic process	32	14	503	15	7.24387030895551
GO:0071704	blue	GO:0071704	organic substance metabolic process	organic substance metabolic process	13134	2148	206546	45	1.08133142914092
GO:0072330	blue	GO:0072330	monocarboxylic acid biosynthetic process	monocarboxylic acid biosynthetic process	204	48	3208	225	6.32757957708135
GO:0072524	blue	GO:0072524	pyridine-containing compound metabolic process	pyridine-containing compound metabolic p...	36	12	566	697	7.010255457774
GO:0072525	blue	GO:0072525	pyridine-containing compound biosynthetic process	pyridine-containing compound biosyntheti...	36	12	566	697	7.09726683476363
GO:1901565	blue	GO:1901565	organonitrogen compound catabolic process	organonitrogen compound catabolic proces...	1474	269	2318	365	4.10837609302636
GO:1901576	blue	GO:1901576	organic substance biosynthetic process	organic substance biosynthetic process	6700	1119	105365	404	2.20725952845599
GO:1901615	blue	GO:1901615	organic hydroxy compound metabolic process	organic hydroxy compound metabolic proce...	458	91	7203	968	5.56333647483768
GO:2001295	blue	GO:2001295	malonyl-CoA biosynthetic process	malonyl-CoA biosynthetic process	6	4	94	701	10.8814564686819
GO:0001666	brown	GO:0001666	response to hypoxia	response to hypoxia	203	49	3192	115	6.80391902477617
GO:0002228	brown	GO:0002228	natural killer cell mediated immunity	natural killer cell mediated immunity	19	8	299	548	10.1883092881219
GO:0002250	brown	GO:0002250	adaptive immune response	adaptive immune response	213	49	335	331	6.83840520084734
GO:0002460	brown	GO:0002460	adaptive immune response based on somatic recombination of immune receptors built from immunoglobulin superfamily domains	adaptive immune response based on somati...	169	40	2658	445	7.74596225275274
GO:0006935	brown	GO:0006935	chemotaxis	chemotaxis	685	140	10772	51	4.66285634899016
GO:0006954	brown	GO:0006954	inflammatory response	inflammatory response	349	76	5488	163	5.60334180945138
GO:0006955	brown	GO:0006955	immune response	immune response	1078	212	16953	22	4.11641749190135
GO:0007584	brown	GO:0007584	response to nutrient	response to nutrient	137	35	2154	2	7.41572056588217
GO:0007596	brown	GO:0007596	blood coagulation	blood coagulation	259	60	4073	105	5.93269657830373
GO:0009607	brown	GO:0009607	response to biotic stimulus	response to biotic stimulus	1193	224	18761	197	4.1856575516234
GO:0009612	brown	GO:0009612	response to mechanical stimulus	response to mechanical stimulus	195	45	3067	444	6.70706919878626
GO:0009615	brown	GO:0009615	response to virus	response to virus	305	72	4796	0.0002	5.99865454609552
GO:0009991	brown	GO:0009991	response to extracellular stimulus	response to extracellular stimulus	448	92	7045	369	5.77551099478131
GO:0010035	brown	GO:0010035	response to inorganic substance	response to inorganic substance	580	119	9121	111	5.59318943798736
GO:0010038	brown	GO:0010038	response to metal ion	response to metal ion	404	87	6353	113	5.85757594783562
GO:0010243	brown	GO:0010243	response to organonitrogen compound	response to organonitrogen compound	756	153	11889	45	5.6774497816051
GO:0014074	brown	GO:0014074	response to purine-containing compound	response to purine-containing compound	107	27	1683	729	7.54925195850669
GO:0014850	brown	GO:0014850	response to muscle activity	response to muscle activity	9	5	142	692	9.27201855624779
GO:0031667	brown	GO:0031667	response to nutrient levels	response to nutrient levels	386	84	607	99	5.89784984697356
GO:0033554	brown	GO:0033554	cellular response to stress	cellular response to stress	2006	371	31547	24	3.67879527215866
GO:0034097	brown	GO:0034097	response to cytokine	response to cytokine	430	95	6762	28	5.65034785182731
GO:0034599	brown	GO:0034599	cellular response to oxidative stress	cellular response to oxidative stress	198	47	3114	206	7.32610840719248
GO:0034612	brown	GO:0034612	response to tumor necrosis factor	response to tumor necrosis factor	139	34	2186	485	7.32610840719248
GO:0035864	brown	GO:0035864	response to potassium ion	response to potassium ion	8	5	126	353	10.8814564686819
GO:0035994	brown	GO:0035994	response to muscle stretch	response to muscle stretch	51	17	802	144	9.78284418001378
GO:0036293	brown	GO:0036293	response to decreased oxygen levels	response to decreased oxygen levels	209	50	3287	127	6.80391902477617
GO:0036314	brown	GO:0036314	response to sterol	response to sterol	26	10	409	427	8.80201492700206
GO:0036473	brown	GO:0036473	cell death in response to oxidative stress	cell death in response to oxidative stre...	62	19	975	238	9.27201855624779
GO:0036474	brown	GO:0036474	cell death in response to hydrogen peroxide	cell death in response to hydrogen perox...	36	15	566	18	9.78284418001378
GO:0042267	brown	GO:0042267	natural killer cell mediated cytotoxicity	natural killer cell mediated cytotoxicit...	19	8	299	548	10.1883092881219
GO:0042330	brown	GO:0042330	taxis	taxis	703	142	11055	77	4.61615525594418
GO:0043207	brown	GO:0043207	response to external biotic stimulus	response to external biotic stimulus	1171	220	18415	208	4.19185719950293
GO:0043330	brown	GO:0043330	response to exogenous dsRNA	response to exogenous dsRNA	28	10	44	782	Inf
GO:0043476	brown	GO:0043476	pigment accumulation	pigment accumulation	22	9	346	41	7.99108471078573
GO:0043482	brown	GO:0043482	cellular pigment accumulation	cellular pigment accumulation	22	9	346	41	7.99108471078573
GO:0045824	brown	GO:0045824	negative regulation of innate immune response	negative regulation of innate immune res...	24	9	377	801	8.57887137568785
GO:0048678	brown	GO:0048678	response to axon injury	response to axon injury	96	30	151	11	7.62335993066041
GO:0050688	brown	GO:0050688	regulation of defense response to virus	regulation of defense response to virus	79	24	1242	79	7.35509594406573
GO:0050919	brown	GO:0050919	negative chemotaxis	negative chemotaxis	47	16	739	153	7.24387030895551
GO:0051607	brown	GO:0051607	defense response to virus	defense response to virus	263	61	4136	93	6.24672748045226
GO:0051707	brown	GO:0051707	response to other organism	response to other organism	1171	220	18415	208	4.19185719950293
GO:0060326	brown	GO:0060326	cell chemotaxis	cell chemotaxis	133	32	2092	793	6.7543220836368
GO:0060337	brown	GO:0060337	type I interferon signaling pathway	type I interferon signaling pathway	23	9	362	581	7.58561960267757
GO:0060338	brown	GO:0060338	regulation of type I interferon-mediated signaling pathway	regulation of type I interferon-mediated...	15	7	236	472	7.8857241951279
GO:0062197	brown	GO:0062197	cellular response to chemical stress	cellular response to chemical stress	223	54	3507	61	7.07479397891157
GO:0070482	brown	GO:0070482	response to oxygen levels	response to oxygen levels	220	54	346	43	6.78711190645979
GO:0070723	brown	GO:0070723	response to cholesterol	response to cholesterol	24	10	377	213	8.80201492700206
GO:0071241	brown	GO:0071241	cellular response to inorganic substance	cellular response to inorganic substance	215	54	3381	24	6.64734996408463
GO:0071345	brown	GO:0071345	cellular response to cytokine stimulus	cellular response to cytokine stimulus	340	72	5347	442	5.99865454609552
GO:0071357	brown	GO:0071357	cellular response to type I interferon	cellular response to type I interferon	25	10	393	305	7.58561960267757
GO:0071383	brown	GO:0071383	cellular response to steroid hormone stimulus	cellular response to steroid hormone sti...	94	26	1478	222	8.10886774644211
GO:0071453	brown	GO:0071453	cellular response to oxygen levels	cellular response to oxygen levels	94	25	1478	47	8.17340626757968
GO:0071868	brown	GO:0071868	cellular response to monoamine stimulus	cellular response to monoamine stimulus	69	19	1085	863	10.1883092881219
GO:0071870	brown	GO:0071870	cellular response to catecholamine stimulus	cellular response to catecholamine stimu...	69	19	1085	863	10.1883092881219
GO:0098542	brown	GO:0098542	defense response to other organism	defense response to other organism	890	173	13996	14	4.52188260000952
GO:0140546	brown	GO:0140546	defense response to symbiont	defense response to symbiont	263	61	4136	93	6.24672748045226
GO:1901698	brown	GO:1901698	response to nitrogen compound	response to nitrogen compound	823	168	12943	16	5.62918304063526
GO:1901699	brown	GO:1901699	cellular response to nitrogen compound	cellular response to nitrogen compound	466	102	7328	24	6.5909970275335
GO:1901700	brown	GO:1901700	response to oxygen-containing compound	response to oxygen-containing compound	1332	254	20947	0.0004	4.60481297934025
GO:1903206	brown	GO:1903206	negative regulation of hydrogen peroxide-induced cell death	negative regulation of hydrogen peroxide...	33	14	519	23	10.1883092881219
GO:1903350	brown	GO:1903350	response to dopamine	response to dopamine	64	18	1006	826	10.1883092881219
GO:1903351	brown	GO:1903351	cellular response to dopamine	cellular response to dopamine	64	18	1006	826	10.1883092881219
GO:0002082	cyan	GO:0002082	regulation of oxidative phosphorylation	regulation of oxidative phosphorylation	9	6	142	82	10.1883092881219
GO:0009890	cyan	GO:0009890	negative regulation of biosynthetic process	negative regulation of biosynthetic proc...	745	154	11716	16	5.11001534555188
GO:0009895	cyan	GO:0009895	negative regulation of catabolic process	negative regulation of catabolic process	174	42	2736	248	6.72257338532222
GO:0010506	cyan	GO:0010506	regulation of autophagy	regulation of autophagy	198	50	3114	34	6.98963617057127
GO:0010562	cyan	GO:0010562	positive regulation of phosphorus metabolic process	positive regulation of phosphorus metabo...	615	127	9672	59	5.2756544023859
GO:0010563	cyan	GO:0010563	negative regulation of phosphorus metabolic process	negative regulation of phosphorus metabo...	310	67	4875	358	6.11077184421623
GO:0016241	cyan	GO:0016241	regulation of macroautophagy	regulation of macroautophagy	101	30	1588	29	8.04824312462568
GO:0016242	cyan	GO:0016242	negative regulation of macroautophagy	negative regulation of macroautophagy	51	19	802	15	8.80201492700206
GO:0019220	cyan	GO:0019220	regulation of phosphate metabolic process	regulation of phosphate metabolic proces...	1024	201	16104	35	4.65491979939443
GO:0031329	cyan	GO:0031329	regulation of cellular catabolic process	regulation of cellular catabolic process	538	112	8461	0.0009	5.46092146940961
GO:0034248	cyan	GO:0034248	regulation of cellular amide metabolic process	regulation of cellular amide metabolic p...	459	101	7218	21	5.06137353832953
GO:0034249	cyan	GO:0034249	negative regulation of cellular amide metabolic process	negative regulation of cellular amide me...	200	45	3145	72	5.76346265626514
GO:0042325	cyan	GO:0042325	regulation of phosphorylation	regulation of phosphorylation	929	188	1461	11	4.76998912917922
GO:0042326	cyan	GO:0042326	negative regulation of phosphorylation	negative regulation of phosphorylation	250	56	3932	331	6.41554835002731
GO:0042327	cyan	GO:0042327	positive regulation of phosphorylation	positive regulation of phosphorylation	585	123	92	35	5.2979601599002
GO:0045936	cyan	GO:0045936	negative regulation of phosphate metabolic process	negative regulation of phosphate metabol...	309	67	4859	33	6.11077184421623
GO:0045937	cyan	GO:0045937	positive regulation of phosphate metabolic process	positive regulation of phosphate metabol...	615	127	9672	59	5.2756544023859
GO:0051174	cyan	GO:0051174	regulation of phosphorus metabolic process	regulation of phosphorus metabolic proce...	1025	201	16119	37	4.65491979939443
GO:0060969	cyan	GO:0060969	negative regulation of gene silencing	negative regulation of gene silencing	11	6	173	34	10.8814564686819
GO:0090324	cyan	GO:0090324	negative regulation of oxidative phosphorylation	negative regulation of oxidative phospho...	5	4	79	267	10.1883092881219
GO:1901856	cyan	GO:1901856	negative regulation of cellular respiration	negative regulation of cellular respirat...	5	4	79	267	10.1883092881219
GO:1902902	cyan	GO:1902902	negative regulation of autophagosome assembly	negative regulation of autophagosome ass...	29	13	456	0.0002	10.1883092881219
GO:1903715	cyan	GO:1903715	regulation of aerobic respiration	regulation of aerobic respiration	9	6	142	82	10.1883092881219
GO:0001818	green	GO:0001818	negative regulation of cytokine production	negative regulation of cytokine producti...	213	47	335	889	5.13206348277364
GO:0001933	green	GO:0001933	negative regulation of protein phosphorylation	negative regulation of protein phosphory...	228	53	3586	183	6.53765104682821
GO:0001934	green	GO:0001934	positive regulation of protein phosphorylation	positive regulation of protein phosphory...	531	113	8351	37	5.43041801511619
GO:0006417	green	GO:0006417	regulation of translation	regulation of translation	421	90	6621	119	5.07331397870145
GO:0006446	green	GO:0006446	regulation of translational initiation	regulation of translational initiation	92	24	1447	716	6.85610477794674
GO:0006448	green	GO:0006448	regulation of translational elongation	regulation of translational elongation	50	16	786	315	7.79041401532358
GO:0010608	green	GO:0010608	posttranscriptional regulation of gene expression	posttranscriptional regulation of gene e...	478	96	7517	595	4.81767125999429
GO:0031396	green	GO:0031396	regulation of protein ubiquitination	regulation of protein ubiquitination	278	67	4372	17	5.95420278352469
GO:0031398	green	GO:0031398	positive regulation of protein ubiquitination	positive regulation of protein ubiquitin...	120	32	1887	145	7.58561960267757
GO:0031400	green	GO:0031400	negative regulation of protein modification process	negative regulation of protein modificat...	315	69	4954	222	6.25648365539762
GO:0031401	green	GO:0031401	positive regulation of protein modification process	positive regulation of protein modificat...	664	139	10442	18	5.21502978056946
GO:0032088	green	GO:0032088	negative regulation of NF-kappaB transcription factor activity	negative regulation of NF-kappaB transcr...	256	58	4026	217	5.99110734046014
GO:0032269	green	GO:0032269	negative regulation of cellular protein metabolic process	negative regulation of cellular protein ...	681	142	10709	19	4.85800887572086
GO:0032434	green	GO:0032434	regulation of proteasomal ubiquitin-dependent protein catabolic process	regulation of proteasomal ubiquitin-depe...	128	34	2013	113	7.19257701456796
GO:0032436	green	GO:0032436	positive regulation of proteasomal ubiquitin-dependent protein catabolic process	positive regulation of proteasomal ubiqu...	97	26	1525	356	7.83693403095847
GO:0032479	green	GO:0032479	regulation of type I interferon production	regulation of type I interferon producti...	74	24	1164	27	7.29793753022578
GO:0032480	green	GO:0032480	negative regulation of type I interferon production	negative regulation of type I interferon...	20	9	315	186	9.27201855624779
GO:0040029	green	GO:0040029	regulation of gene expression, epigenetic	regulation of gene expression, epigeneti...	95	25	1494	545	7.32610840719248
GO:0043405	green	GO:0043405	regulation of MAP kinase activity	regulation of MAP kinase activity	129	31	2029	902	7.70340263833395
GO:0043433	green	GO:0043433	negative regulation of DNA-binding transcription factor activity	negative regulation of DNA-binding trans...	308	69	4844	121	5.92562941108063
GO:0045727	green	GO:0045727	positive regulation of translation	positive regulation of translation	106	30	1667	71	7.24387030895551
GO:0045732	green	GO:0045732	positive regulation of protein catabolic process	positive regulation of protein catabolic...	187	43	2941	57	7.03130886697184
GO:0045815	green	GO:0045815	positive regulation of gene expression, epigenetic	positive regulation of gene expression, ...	26	10	409	427	9.27201855624779
GO:0045892	green	GO:0045892	negative regulation of transcription, DNA-templated	negative regulation of transcription, DN...	448	95	7045	116	6.10233297557036
GO:0045901	green	GO:0045901	positive regulation of translational elongation	positive regulation of translational elo...	31	14	488	0.0001	8.48356119588352
GO:0045934	green	GO:0045934	negative regulation of nucleobase-containing compound metabolic process	negative regulation of nucleobase-contai...	607	122	9546	208	5.82521066333359
GO:0051091	green	GO:0051091	positive regulation of DNA-binding transcription factor activity	positive regulation of DNA-binding trans...	255	61	401	0.0004	7.12025635298833
GO:0051092	green	GO:0051092	positive regulation of NF-kappaB transcription factor activity	positive regulation of NF-kappaB transcr...	191	46	3004	167	7.79041401532358
GO:0051248	green	GO:0051248	negative regulation of protein metabolic process	negative regulation of protein metabolic...	729	150	11464	24	4.81303088043778
GO:0051253	green	GO:0051253	negative regulation of RNA metabolic process	negative regulation of RNA metabolic pro...	520	110	8178	55	5.93269657830373
GO:0061136	green	GO:0061136	regulation of proteasomal protein catabolic process	regulation of proteasomal protein catabo...	170	41	2673	281	6.72257338532222
GO:0062125	green	GO:0062125	regulation of mitochondrial gene expression	regulation of mitochondrial gene express...	5	4	79	267	10.1883092881219
GO:0070129	green	GO:0070129	regulation of mitochondrial translation	regulation of mitochondrial translation	5	4	79	267	10.1883092881219
GO:0070613	green	GO:0070613	regulation of protein processing	regulation of protein processing	62	19	975	238	8.31650711122036
GO:0070816	green	GO:0070816	phosphorylation of RNA polymerase II C-terminal domain	phosphorylation of RNA polymerase II C-t...	17	8	267	236	8.68423189134568
GO:0071900	green	GO:0071900	regulation of protein serine/threonine kinase activity	regulation of protein serine/threonine k...	218	50	3428	323	6.69180172665547
GO:0071902	green	GO:0071902	positive regulation of protein serine/threonine kinase activity	positive regulation of protein serine/th...	118	30	1856	433	7.44746926419675
GO:1901407	green	GO:1901407	regulation of phosphorylation of RNA polymerase II C-terminal domain	regulation of phosphorylation of RNA pol...	8	5	126	353	9.27201855624779
GO:1901409	green	GO:1901409	positive regulation of phosphorylation of RNA polymerase II C-terminal domain	positive regulation of phosphorylation o...	8	5	126	353	9.27201855624779
GO:1902679	green	GO:1902679	negative regulation of RNA biosynthetic process	negative regulation of RNA biosynthetic ...	470	99	7391	117	6.05314273137959
GO:1903050	green	GO:1903050	regulation of proteolysis involved in cellular protein catabolic process	regulation of proteolysis involved in ce...	182	43	2862	34	6.69180172665547
GO:1903317	green	GO:1903317	regulation of protein maturation	regulation of protein maturation	63	20	991	114	8.31650711122036
GO:1903320	green	GO:1903320	regulation of protein modification by small protein conjugation or removal	regulation of protein modification by sm...	295	71	4639	12	5.90472272626132
GO:1903322	green	GO:1903322	positive regulation of protein modification by small protein conjugation or removal	positive regulation of protein modificat...	130	33	2044	295	7.44746926419675
GO:1903362	green	GO:1903362	regulation of cellular protein catabolic process	regulation of cellular protein catabolic...	199	49	3129	72	6.69180172665547
GO:1903364	green	GO:1903364	positive regulation of cellular protein catabolic process	positive regulation of cellular protein ...	139	34	2186	485	7.38494890721541
GO:1903507	green	GO:1903507	negative regulation of nucleic acid-templated transcription	negative regulation of nucleic acid-temp...	464	98	7297	113	6.06927211330948
GO:2000058	green	GO:2000058	regulation of ubiquitin-dependent protein catabolic process	regulation of ubiquitin-dependent protei...	144	36	2265	259	7.14378685039853
GO:2000060	green	GO:2000060	positive regulation of ubiquitin-dependent protein catabolic process	positive regulation of ubiquitin-depende...	111	28	1746	64	7.74596225275274
GO:0002224	greenyellow	GO:0002224	toll-like receptor signaling pathway	toll-like receptor signaling pathway	109	27	1714	942	6.5247476419923
GO:0007167	greenyellow	GO:0007167	enzyme linked receptor protein signaling pathway	enzyme linked receptor protein signaling...	793	156	12471	142	4.73727083455625
GO:0007185	greenyellow	GO:0007185	transmembrane receptor protein tyrosine phosphatase signaling pathway	transmembrane receptor protein tyrosine ...	17	8	267	236	8.68423189134568
GO:0007212	greenyellow	GO:0007212	dopamine receptor signaling pathway	dopamine receptor signaling pathway	60	17	944	935	10.1883092881219
GO:0010738	greenyellow	GO:0010738	regulation of protein kinase A signaling	regulation of protein kinase A signaling	37	15	582	25	10.8814564686819
GO:0019221	greenyellow	GO:0019221	cytokine-mediated signaling pathway	cytokine-mediated signaling pathway	232	56	3648	54	6.24672748045226
GO:0019722	greenyellow	GO:0019722	calcium-mediated signaling	calcium-mediated signaling	124	32	195	256	7.32610840719248
GO:0019932	greenyellow	GO:0019932	second-messenger-mediated signaling	second-messenger-mediated signaling	182	41	2862	975	6.89247242211762
GO:0030111	greenyellow	GO:0030111	regulation of Wnt signaling pathway	regulation of Wnt signaling pathway	285	63	4482	269	5.93981404607259
GO:0030177	greenyellow	GO:0030177	positive regulation of Wnt signaling pathway	positive regulation of Wnt signaling pat...	142	40	2233	11	7.32610840719248
GO:0031098	greenyellow	GO:0031098	stress-activated protein kinase signaling cascade	stress-activated protein kinase signalin...	298	68	4686	79	6.12786627757553
GO:0033209	greenyellow	GO:0033209	tumor necrosis factor-mediated signaling pathway	tumor necrosis factor-mediated signaling...	90	24	1415	534	7.74596225275274
GO:0034121	greenyellow	GO:0034121	regulation of toll-like receptor signaling pathway	regulation of toll-like receptor signali...	35	13	55	17	9.495162107562
GO:0043122	greenyellow	GO:0043122	regulation of I-kappaB kinase/NF-kappaB signaling	regulation of I-kappaB kinase/NF-kappaB ...	331	75	5205	54	6.05314273137959
GO:0043123	greenyellow	GO:0043123	positive regulation of I-kappaB kinase/NF-kappaB signaling	positive regulation of I-kappaB kinase/N...	181	46	2846	0.0005	8.04824312462568
GO:0043401	greenyellow	GO:0043401	steroid hormone mediated signaling pathway	steroid hormone mediated signaling pathw...	65	18	1022	979	8.10886774644211
GO:0051403	greenyellow	GO:0051403	stress-activated MAPK cascade	stress-activated MAPK cascade	264	58	4152	443	6.13652434031864
GO:0060070	greenyellow	GO:0060070	canonical Wnt signaling pathway	canonical Wnt signaling pathway	212	51	3334	1	6.49942983400801
GO:0060390	greenyellow	GO:0060390	regulation of SMAD protein signal transduction	regulation of SMAD protein signal transd...	9	5	142	692	10.8814564686819
GO:0060391	greenyellow	GO:0060391	positive regulation of SMAD protein signal transduction	positive regulation of SMAD protein sign...	8	5	126	353	Inf
GO:0060828	greenyellow	GO:0060828	regulation of canonical Wnt signaling pathway	regulation of canonical Wnt signaling pa...	179	46	2815	38	6.82101345813548
GO:0070059	greenyellow	GO:0070059	intrinsic apoptotic signaling pathway in response to endoplasmic reticulum stress	intrinsic apoptotic signaling pathway in...	75	24	1179	34	8.57887137568785
GO:0090263	greenyellow	GO:0090263	positive regulation of canonical Wnt signaling pathway	positive regulation of canonical Wnt sig...	108	32	1698	19	7.62335993066041
GO:0097191	greenyellow	GO:0097191	extrinsic apoptotic signaling pathway	extrinsic apoptotic signaling pathway	171	39	2689	936	6.5909970275335
GO:0097193	greenyellow	GO:0097193	intrinsic apoptotic signaling pathway	intrinsic apoptotic signaling pathway	219	51	3444	212	6.87412328344942
GO:0098815	greenyellow	GO:0098815	modulation of excitatory postsynaptic potential	modulation of excitatory postsynaptic po...	43	16	676	0.0005	Inf
GO:1901184	greenyellow	GO:1901184	regulation of ERBB signaling pathway	regulation of ERBB signaling pathway	60	17	944	935	7.62335993066041
GO:1902532	greenyellow	GO:1902532	negative regulation of intracellular signal transduction	negative regulation of intracellular sig...	424	96	6668	0.0001	5.52487019400988
GO:2001233	greenyellow	GO:2001233	regulation of apoptotic signaling pathway	regulation of apoptotic signaling pathwa...	275	67	4325	12	6.47473722141764
GO:2001236	greenyellow	GO:2001236	regulation of extrinsic apoptotic signaling pathway	regulation of extrinsic apoptotic signal...	125	31	1966	559	7.48025908701974
GO:2001242	greenyellow	GO:2001242	regulation of intrinsic apoptotic signaling pathway	regulation of intrinsic apoptotic signal...	118	30	1856	433	7.62335993066041
GO:2001243	greenyellow	GO:2001243	negative regulation of intrinsic apoptotic signaling pathway	negative regulation of intrinsic apoptot...	65	22	1022	24	8.17340626757968
GO:0000209	grey60	GO:0000209	protein polyubiquitination	protein polyubiquitination	299	67	4702	141	6.13652434031864
GO:0016567	grey60	GO:0016567	protein ubiquitination	protein ubiquitination	1239	242	19485	13	4.17581737382189
GO:0016570	grey60	GO:0016570	histone modification	histone modification	383	84	6023	77	6.33816168641189
GO:0016579	grey60	GO:0016579	protein deubiquitination	protein deubiquitination	177	41	2784	598	8.68423189134568
GO:0018193	grey60	GO:0018193	peptidyl-amino acid modification	peptidyl-amino acid modification	1377	262	21655	37	4.21832377269109
GO:0018210	grey60	GO:0018210	peptidyl-threonine modification	peptidyl-threonine modification	117	30	184	379	7.09726683476363
GO:0032446	grey60	GO:0032446	protein modification by small protein conjugation	protein modification by small protein co...	1339	256	21057	32	4.1060903777455
GO:0035335	grey60	GO:0035335	peptidyl-tyrosine dephosphorylation	peptidyl-tyrosine dephosphorylation	169	45	2658	19	6.23706556954052
GO:0044267	grey60	GO:0044267	cellular protein metabolic process	cellular protein metabolic process	6369	1059	100159	925	2.20282493138813
GO:0046777	grey60	GO:0046777	protein autophosphorylation	protein autophosphorylation	378	78	5944	625	5.67197031584047
GO:0051865	grey60	GO:0051865	protein autoubiquitination	protein autoubiquitination	193	46	3035	209	6.24672748045226
GO:0070534	grey60	GO:0070534	protein K63-linked ubiquitination	protein K63-linked ubiquitination	103	26	162	831	7.21789482255225
GO:0070646	grey60	GO:0070646	protein modification by small protein removal	protein modification by small protein re...	203	48	3192	202	7.51416063869542
GO:0070936	grey60	GO:0070936	protein K48-linked ubiquitination	protein K48-linked ubiquitination	57	19	896	78	8.24239913906663
GO:0097039	grey60	GO:0097039	protein linear polyubiquitination	protein linear polyubiquitination	13	6	204	95	8.80201492700206
GO:0002831	lightcyan	GO:0002831	regulation of response to biotic stimulus	regulation of response to biotic stimulu...	247	54	3884	65	6.31710827721406
GO:0002832	lightcyan	GO:0002832	negative regulation of response to biotic stimulus	negative regulation of response to bioti...	29	11	456	314	8.31650711122036
GO:0031347	lightcyan	GO:0031347	regulation of defense response	regulation of defense response	344	75	541	169	5.99865454609552
GO:0031348	lightcyan	GO:0031348	negative regulation of defense response	negative regulation of defense response	122	30	1919	72	7.70340263833395
GO:0050727	lightcyan	GO:0050727	regulation of inflammatory response	regulation of inflammatory response	145	37	228	155	7.21789482255225
GO:0050728	lightcyan	GO:0050728	negative regulation of inflammatory response	negative regulation of inflammatory resp...	93	25	1463	404	8.39654981889389
GO:0050776	lightcyan	GO:0050776	regulation of immune response	regulation of immune response	590	123	9278	49	5.24310179934815
GO:0050777	lightcyan	GO:0050777	negative regulation of immune response	negative regulation of immune response	57	20	896	26	7.93701748951545
GO:0080135	lightcyan	GO:0080135	regulation of cellular response to stress	regulation of cellular response to stres...	514	106	8083	168	5.81255226646166
GO:1900407	lightcyan	GO:1900407	regulation of cellular response to oxidative stress	regulation of cellular response to oxida...	59	18	928	323	9.08969699945384
GO:1901031	lightcyan	GO:1901031	regulation of response to reactive oxygen species	regulation of response to reactive oxyge...	40	16	629	19	9.495162107562
GO:1901032	lightcyan	GO:1901032	negative regulation of response to reactive oxygen species	negative regulation of response to react...	33	14	519	23	10.1883092881219
GO:1902882	lightcyan	GO:1902882	regulation of response to oxidative stress	regulation of response to oxidative stre...	64	19	1006	355	8.80201492700206
GO:1902883	lightcyan	GO:1902883	negative regulation of response to oxidative stress	negative regulation of response to oxida...	33	14	519	23	10.1883092881219
GO:1903034	lightcyan	GO:1903034	regulation of response to wounding	regulation of response to wounding	95	26	1494	261	7.09726683476363
GO:1903201	lightcyan	GO:1903201	regulation of oxidative stress-induced cell death	regulation of oxidative stress-induced c...	56	18	881	169	9.495162107562
GO:1903202	lightcyan	GO:1903202	negative regulation of oxidative stress-induced cell death	negative regulation of oxidative stress-...	41	15	645	92	10.1883092881219
GO:1905897	lightcyan	GO:1905897	regulation of response to endoplasmic reticulum stress	regulation of response to endoplasmic re...	63	18	991	694	8.68423189134568
GO:0007267	lightgreen	GO:0007267	cell-cell signaling	cell-cell signaling	982	193	15443	43	4.77666323626691
GO:0007268	lightgreen	GO:0007268	chemical synaptic transmission	chemical synaptic transmission	372	78	585	412	5.93269657830373
GO:0007269	lightgreen	GO:0007269	neurotransmitter secretion	neurotransmitter secretion	100	26	1573	553	7.29793753022578
GO:0016079	lightgreen	GO:0016079	synaptic vesicle exocytosis	synaptic vesicle exocytosis	65	19	1022	429	7.93701748951545
GO:0035249	lightgreen	GO:0035249	synaptic transmission, glutamatergic	synaptic transmission, glutamatergic	80	25	1258	39	9.78284418001378
GO:0046928	lightgreen	GO:0046928	regulation of neurotransmitter secretion	regulation of neurotransmitter secretion	53	17	833	231	9.08969699945384
GO:0050804	lightgreen	GO:0050804	modulation of chemical synaptic transmission	modulation of chemical synaptic transmis...	225	50	3538	621	6.77058260450858
GO:0050805	lightgreen	GO:0050805	negative regulation of synaptic transmission	negative regulation of synaptic transmis...	88	25	1384	179	8.57887137568785
GO:0051966	lightgreen	GO:0051966	regulation of synaptic transmission, glutamatergic	regulation of synaptic transmission, glu...	66	22	1038	31	10.8814564686819
GO:0098916	lightgreen	GO:0098916	anterograde trans-synaptic signaling	anterograde trans-synaptic signaling	372	78	585	412	5.93269657830373
GO:0099177	lightgreen	GO:0099177	regulation of trans-synaptic signaling	regulation of trans-synaptic signaling	225	50	3538	621	6.77058260450858
GO:0099536	lightgreen	GO:0099536	synaptic signaling	synaptic signaling	383	80	6023	411	5.91861183842199
GO:0099537	lightgreen	GO:0099537	trans-synaptic signaling	trans-synaptic signaling	372	78	585	412	5.93269657830373
GO:0099643	lightgreen	GO:0099643	signal release from synapse	signal release from synapse	100	26	1573	553	7.29793753022578
GO:2000300	lightgreen	GO:2000300	regulation of synaptic vesicle exocytosis	regulation of synaptic vesicle exocytosi...	30	13	472	0.0003	Inf
GO:0006997	magenta	GO:0006997	nucleus organization	nucleus organization	140	35	2202	295	7.0528150721928
GO:0007000	magenta	GO:0007000	nucleolus organization	nucleolus organization	25	11	393	74	8.80201492700206
GO:0007005	magenta	GO:0007005	mitochondrion organization	mitochondrion organization	469	98	7376	161	5.43471909701558
GO:0007033	magenta	GO:0007033	vacuole organization	vacuole organization	227	52	357	279	5.93981404607259
GO:0007043	magenta	GO:0007043	cell-cell junction assembly	cell-cell junction assembly	90	24	1415	534	7.8857241951279
GO:0007528	magenta	GO:0007528	neuromuscular junction development	neuromuscular junction development	118	32	1856	107	6.69180172665547
GO:0010256	magenta	GO:0010256	endomembrane system organization	endomembrane system organization	419	89	6589	155	5.55358029989231
GO:0014866	magenta	GO:0014866	skeletal myofibril assembly	skeletal myofibril assembly	30	11	472	426	9.78284418001378
GO:0016043	magenta	GO:0016043	cellular component organization	cellular component organization	5485	949	86258	11	2.58167329673211
GO:0022607	magenta	GO:0022607	cellular component assembly	cellular component assembly	2614	475	41108	16	3.74179613271697
GO:0030030	magenta	GO:0030030	cell projection organization	cell projection organization	1573	298	24737	0.0002	3.97470169003334
GO:0030241	magenta	GO:0030241	skeletal muscle myosin thick filament assembly	skeletal muscle myosin thick filament as...	30	11	472	426	10.8814564686819
GO:0031034	magenta	GO:0031034	myosin filament assembly	myosin filament assembly	36	12	566	697	8.80201492700206
GO:0031579	magenta	GO:0031579	membrane raft organization	membrane raft organization	10	6	157	178	10.1883092881219
GO:0032438	magenta	GO:0032438	melanosome organization	melanosome organization	29	11	456	314	7.48025908701974
GO:0034329	magenta	GO:0034329	cell junction assembly	cell junction assembly	395	84	6212	199	5.91861183842199
GO:0042254	magenta	GO:0042254	ribosome biogenesis	ribosome biogenesis	479	105	7533	19	5.46981041682685
GO:0043297	magenta	GO:0043297	apical junction assembly	apical junction assembly	55	18	865	134	8.57887137568785
GO:0044091	magenta	GO:0044091	membrane biogenesis	membrane biogenesis	81	23	1274	269	7.38494890721541
GO:0045104	magenta	GO:0045104	intermediate filament cytoskeleton organization	intermediate filament cytoskeleton organ...	13	7	204	168	9.78284418001378
GO:0045793	magenta	GO:0045793	positive regulation of cell size	positive regulation of cell size	8	5	126	353	10.1883092881219
GO:0048311	magenta	GO:0048311	mitochondrion distribution	mitochondrion distribution	50	16	786	315	8.57887137568785
GO:0048312	magenta	GO:0048312	intracellular distribution of mitochondria	intracellular distribution of mitochondr...	37	14	582	92	9.495162107562
GO:0048753	magenta	GO:0048753	pigment granule organization	pigment granule organization	30	11	472	426	7.48025908701974
GO:0051259	magenta	GO:0051259	protein complex oligomerization	protein complex oligomerization	436	93	6857	107	5.69967291838981
GO:0051260	magenta	GO:0051260	protein homooligomerization	protein homooligomerization	281	65	4419	0.0007	6.05314273137959
GO:0065003	magenta	GO:0065003	protein-containing complex assembly	protein-containing complex assembly	1459	265	22944	498	4.4231181853371
GO:0070830	magenta	GO:0070830	bicellular tight junction assembly	bicellular tight junction assembly	32	11	503	745	9.495162107562
GO:0071688	magenta	GO:0071688	striated muscle myosin thick filament assembly	striated muscle myosin thick filament as...	30	11	472	426	10.1883092881219
GO:0071709	magenta	GO:0071709	membrane assembly	membrane assembly	67	20	1054	262	7.44746926419675
GO:0097061	magenta	GO:0097061	dendritic spine organization	dendritic spine organization	74	20	1164	891	8.04824312462568
GO:0099173	magenta	GO:0099173	postsynapse organization	postsynapse organization	93	25	1463	404	7.38494890721541
GO:0120192	magenta	GO:0120192	tight junction assembly	tight junction assembly	48	16	755	197	8.68423189134568
GO:0120193	magenta	GO:0120193	tight junction organization	tight junction organization	48	16	755	197	8.68423189134568
GO:0007405	midnightblue	GO:0007405	neuroblast proliferation	neuroblast proliferation	83	23	1305	378	7.93701748951545
GO:0007409	midnightblue	GO:0007409	axonogenesis	axonogenesis	597	127	9388	17	4.81767125999429
GO:0007411	midnightblue	GO:0007411	axon guidance	axon guidance	451	93	7092	312	5.19787670134321
GO:0007416	midnightblue	GO:0007416	synapse assembly	synapse assembly	211	49	3318	271	6.23706556954052
GO:0008038	midnightblue	GO:0008038	neuron recognition	neuron recognition	114	28	1793	935	6.67676384929093
GO:0010927	midnightblue	GO:0010927	cellular component assembly involved in morphogenesis	cellular component assembly involved in ...	139	35	2186	26	6.96943346325375
GO:0016199	midnightblue	GO:0016199	axon midline choice point recognition	axon midline choice point recognition	35	15	55	12	7.74596225275274
GO:0016358	midnightblue	GO:0016358	dendrite development	dendrite development	286	68	4498	23	6.18097610288948
GO:0031102	midnightblue	GO:0031102	neuron projection regeneration	neuron projection regeneration	78	23	1227	157	7.93701748951545
GO:0031103	midnightblue	GO:0031103	axon regeneration	axon regeneration	64	20	1006	142	7.93701748951545
GO:0033563	midnightblue	GO:0033563	dorsal/ventral axon guidance	dorsal/ventral axon guidance	16	8	252	145	8.57887137568785
GO:0048675	midnightblue	GO:0048675	axon extension	axon extension	163	38	2563	709	6.34885697552864
GO:0048679	midnightblue	GO:0048679	regulation of axon regeneration	regulation of axon regeneration	46	16	723	118	8.24239913906663
GO:0048813	midnightblue	GO:0048813	dendrite morphogenesis	dendrite morphogenesis	214	54	3365	21	6.63296122663253
GO:0048814	midnightblue	GO:0048814	regulation of dendrite morphogenesis	regulation of dendrite morphogenesis	77	21	1211	67	7.29793753022578
GO:0050770	midnightblue	GO:0050770	regulation of axonogenesis	regulation of axonogenesis	137	36	2154	102	6.56396835514558
GO:0050772	midnightblue	GO:0050772	positive regulation of axonogenesis	positive regulation of axonogenesis	74	21	1164	406	7.54925195850669
GO:0070570	midnightblue	GO:0070570	regulation of neuron projection regeneration	regulation of neuron projection regenera...	46	16	723	118	8.24239913906663
GO:0097485	midnightblue	GO:0097485	neuron projection guidance	neuron projection guidance	453	93	7124	356	5.18772432987919
GO:1990138	midnightblue	GO:1990138	neuron projection extension	neuron projection extension	194	46	3051	233	6.25648365539762
GO:0001505	pink	GO:0001505	regulation of neurotransmitter levels	regulation of neurotransmitter levels	126	34	1981	84	6.91116455512977
GO:0001508	pink	GO:0001508	action potential	action potential	66	20	1038	215	7.70340263833395
GO:0002262	pink	GO:0002262	myeloid cell homeostasis	myeloid cell homeostasis	88	23	1384	815	7.16788440197759
GO:0003013	pink	GO:0003013	circulatory system process	circulatory system process	237	55	3727	158	6.31710827721406
GO:0003015	pink	GO:0003015	heart process	heart process	143	39	2249	29	6.82101345813548
GO:0006941	pink	GO:0006941	striated muscle contraction	striated muscle contraction	102	29	1604	0.0008	8.17340626757968
GO:0007599	pink	GO:0007599	hemostasis	hemostasis	266	60	4183	205	5.83803135176265
GO:0008015	pink	GO:0008015	blood circulation	blood circulation	231	54	3633	146	6.34885697552864
GO:0008016	pink	GO:0008016	regulation of heart contraction	regulation of heart contraction	90	27	1415	48	6.98963617057127
GO:0014874	pink	GO:0014874	response to stimulus involved in regulation of muscle adaptation	response to stimulus involved in regulat...	7	5	11	152	9.27201855624779
GO:0014877	pink	GO:0014877	response to muscle inactivity involved in regulation of muscle adaptation	response to muscle inactivity involved i...	6	4	94	701	9.78284418001378
GO:0014894	pink	GO:0014894	response to denervation involved in regulation of muscle adaptation	response to denervation involved in regu...	6	4	94	701	9.78284418001378
GO:0031644	pink	GO:0031644	regulation of nervous system process	regulation of nervous system process	90	27	1415	48	7.62335993066041
GO:0032092	pink	GO:0032092	positive regulation of protein binding	positive regulation of protein binding	142	34	2233	686	6.69180172665547
GO:0032409	pink	GO:0032409	regulation of transporter activity	regulation of transporter activity	113	29	1777	431	7.16788440197759
GO:0042391	pink	GO:0042391	regulation of membrane potential	regulation of membrane potential	203	51	3192	34	6.61877659164058
GO:0043085	pink	GO:0043085	positive regulation of catalytic activity	positive regulation of catalytic activit...	1207	225	18981	276	4.67286644258527
GO:0043393	pink	GO:0043393	regulation of protein binding	regulation of protein binding	212	52	3334	56	6.43880521219158
GO:0043547	pink	GO:0043547	positive regulation of GTPase activity	positive regulation of GTPase activity	506	102	7957	419	5.78770626787513
GO:0048872	pink	GO:0048872	homeostasis of number of cells	homeostasis of number of cells	176	42	2768	31	6.63296122663253
GO:0050790	pink	GO:0050790	regulation of catalytic activity	regulation of catalytic activity	1843	339	28983	67	4.07352152498197
GO:0050803	pink	GO:0050803	regulation of synapse structure or activity	regulation of synapse structure or activ...	233	51	3664	781	6.56396835514558
GO:0050877	pink	GO:0050877	nervous system process	nervous system process	761	154	11968	43	4.88004159072074
GO:0050878	pink	GO:0050878	regulation of body fluid levels	regulation of body fluid levels	337	78	53	21	5.67197031584047
GO:0051099	pink	GO:0051099	positive regulation of binding	positive regulation of binding	178	43	2799	218	6.56396835514558
GO:0051336	pink	GO:0051336	regulation of hydrolase activity	regulation of hydrolase activity	1028	190	16166	807	4.6952478447814
GO:0051341	pink	GO:0051341	regulation of oxidoreductase activity	regulation of oxidoreductase activity	84	26	1321	35	8.48356119588352
GO:0051345	pink	GO:0051345	positive regulation of hydrolase activity	positive regulation of hydrolase activit...	772	149	12141	38	5.26832836229382
GO:0051354	pink	GO:0051354	negative regulation of oxidoreductase activity	negative regulation of oxidoreductase ac...	38	14	598	125	10.1883092881219
GO:0051882	pink	GO:0051882	mitochondrial depolarization	mitochondrial depolarization	41	14	645	287	10.1883092881219
GO:0051899	pink	GO:0051899	membrane depolarization	membrane depolarization	80	24	1258	96	7.99108471078573
GO:0060047	pink	GO:0060047	heart contraction	heart contraction	139	38	2186	32	6.83840520084734
GO:0060048	pink	GO:0060048	cardiac muscle contraction	cardiac muscle contraction	92	27	1447	0.0007	8.39654981889389
GO:0061337	pink	GO:0061337	cardiac conduction	cardiac conduction	51	16	802	394	7.58561960267757
GO:0086002	pink	GO:0086002	cardiac muscle cell action potential involved in contraction	cardiac muscle cell action potential inv...	15	7	236	472	10.8814564686819
GO:0090257	pink	GO:0090257	regulation of muscle system process	regulation of muscle system process	125	31	1966	559	7.32610840719248
GO:1900120	pink	GO:1900120	regulation of receptor binding	regulation of receptor binding	25	11	393	74	9.27201855624779
GO:1900121	pink	GO:1900121	negative regulation of receptor binding	negative regulation of receptor binding	15	8	236	84	10.1883092881219
GO:1903522	pink	GO:1903522	regulation of blood circulation	regulation of blood circulation	119	34	1871	27	6.83840520084734
GO:0002521	purple	GO:0002521	leukocyte differentiation	leukocyte differentiation	294	64	4623	364	5.99110734046014
GO:0002573	purple	GO:0002573	myeloid leukocyte differentiation	myeloid leukocyte differentiation	98	25	1541	829	7.010255457774
GO:0010720	purple	GO:0010720	positive regulation of cell development	positive regulation of cell development	218	49	3428	534	6.73832174229036
GO:0014014	purple	GO:0014014	negative regulation of gliogenesis	negative regulation of gliogenesis	16	7	252	727	Inf
GO:0014041	purple	GO:0014041	regulation of neuron maturation	regulation of neuron maturation	44	14	692	591	10.1883092881219
GO:0030097	purple	GO:0030097	hemopoiesis	hemopoiesis	495	107	7784	29	5.43041801511619
GO:0030099	purple	GO:0030099	myeloid cell differentiation	myeloid cell differentiation	190	47	2988	82	6.35966789163285
GO:0030217	purple	GO:0030217	T cell differentiation	T cell differentiation	126	32	1981	335	7.21789482255225
GO:0045580	purple	GO:0045580	regulation of T cell differentiation	regulation of T cell differentiation	94	24	1478	946	8.10886774644211
GO:0045581	purple	GO:0045581	negative regulation of T cell differentiation	negative regulation of T cell differenti...	19	8	299	548	Inf
GO:0045596	purple	GO:0045596	negative regulation of cell differentiation	negative regulation of cell differentiat...	313	71	4922	73	6.19010858645275
GO:0045597	purple	GO:0045597	positive regulation of cell differentiation	positive regulation of cell differentiat...	520	108	8178	119	5.88424419491778
GO:0045619	purple	GO:0045619	regulation of lymphocyte differentiation	regulation of lymphocyte differentiation	111	28	1746	64	7.44746926419675
GO:0045620	purple	GO:0045620	negative regulation of lymphocyte differentiation	negative regulation of lymphocyte differ...	21	9	33	281	Inf
GO:0045637	purple	GO:0045637	regulation of myeloid cell differentiation	regulation of myeloid cell differentiati...	73	21	1148	341	7.83693403095847
GO:0045646	purple	GO:0045646	regulation of erythrocyte differentiation	regulation of erythrocyte differentiatio...	23	10	362	144	8.48356119588352
GO:0045664	purple	GO:0045664	regulation of neuron differentiation	regulation of neuron differentiation	140	37	2202	78	7.44746926419675
GO:0045669	purple	GO:0045669	positive regulation of osteoblast differentiation	positive regulation of osteoblast differ...	23	9	362	581	10.1883092881219
GO:0048536	purple	GO:0048536	spleen development	spleen development	11	6	173	34	9.78284418001378
GO:0050768	purple	GO:0050768	negative regulation of neurogenesis	negative regulation of neurogenesis	93	27	1463	84	7.38494890721541
GO:0050769	purple	GO:0050769	positive regulation of neurogenesis	positive regulation of neurogenesis	156	41	2453	47	6.87412328344942
GO:0050773	purple	GO:0050773	regulation of dendrite development	regulation of dendrite development	99	26	1557	479	6.96943346325375
GO:0051093	purple	GO:0051093	negative regulation of developmental process	negative regulation of developmental pro...	451	96	7092	97	5.73979291217923
GO:0051094	purple	GO:0051094	positive regulation of developmental process	positive regulation of developmental pro...	762	145	11983	713	5.47428469722178
GO:0051961	purple	GO:0051961	negative regulation of nervous system development	negative regulation of nervous system de...	121	35	1903	17	6.96943346325375
GO:0051962	purple	GO:0051962	positive regulation of nervous system development	positive regulation of nervous system de...	228	55	3586	61	6.61877659164058
GO:0061005	purple	GO:0061005	cell differentiation involved in kidney development	cell differentiation involved in kidney ...	67	20	1054	262	6.98963617057127
GO:1902105	purple	GO:1902105	regulation of leukocyte differentiation	regulation of leukocyte differentiation	147	37	2312	201	7.24387030895551
GO:1902106	purple	GO:1902106	negative regulation of leukocyte differentiation	negative regulation of leukocyte differe...	31	11	488	568	10.8814564686819
GO:1902692	purple	GO:1902692	regulation of neuroblast proliferation	regulation of neuroblast proliferation	42	16	66	37	Inf
GO:1903131	purple	GO:1903131	mononuclear cell differentiation	mononuclear cell differentiation	218	48	3428	861	6.40411965420369
GO:1903706	purple	GO:1903706	regulation of hemopoiesis	regulation of hemopoiesis	183	47	2878	34	6.93021275010047
GO:1903707	purple	GO:1903707	negative regulation of hemopoiesis	negative regulation of hemopoiesis	31	11	488	568	10.8814564686819
GO:0002576	red	GO:0002576	platelet degranulation	platelet degranulation	68	19	1069	73	9.495162107562
GO:0006887	red	GO:0006887	exocytosis	exocytosis	393	82	618	382	5.7815900408577
GO:0006892	red	GO:0006892	post-Golgi vesicle-mediated transport	post-Golgi vesicle-mediated transport	145	39	228	39	6.7543220836368
GO:0006895	red	GO:0006895	Golgi to endosome transport	Golgi to endosome transport	35	12	55	541	7.99108471078573
GO:0006904	red	GO:0006904	vesicle docking involved in exocytosis	vesicle docking involved in exocytosis	49	15	771	664	7.74596225275274
GO:0007034	red	GO:0007034	vacuolar transport	vacuolar transport	179	43	2815	244	6.38164679835163
GO:0007041	red	GO:0007041	lysosomal transport	lysosomal transport	120	35	1887	14	7.010255457774
GO:0008089	red	GO:0008089	anterograde axonal transport	anterograde axonal transport	22	9	346	41	7.8857241951279
GO:0008104	red	GO:0008104	protein localization	protein localization	2392	423	37617	31	3.70214849917786
GO:0008333	red	GO:0008333	endosome to lysosome transport	endosome to lysosome transport	62	18	975	579	7.48025908701974
GO:0010876	red	GO:0010876	lipid localization	lipid localization	383	78	6023	868	5.4390387581601
GO:0016197	red	GO:0016197	endosomal transport	endosomal transport	170	44	2673	43	6.69180172665547
GO:0032456	red	GO:0032456	endocytic recycling	endocytic recycling	41	13	645	81	8.24239913906663
GO:0032509	red	GO:0032509	endosome transport via multivesicular body sorting pathway	endosome transport via multivesicular bo...	13	6	204	95	9.27201855624779
GO:0032940	red	GO:0032940	secretion by cell	secretion by cell	629	125	9892	279	5.26832836229382
GO:0033036	red	GO:0033036	macromolecule localization	macromolecule localization	2827	502	44458	87	3.47110937086087
GO:0033365	red	GO:0033365	protein localization to organelle	protein localization to organelle	615	127	9672	59	5.54391838898058
GO:0034504	red	GO:0034504	protein localization to nucleus	protein localization to nucleus	158	37	2485	724	7.51416063869542
GO:0034613	red	GO:0034613	cellular protein localization	cellular protein localization	1350	244	2123	867	4.50984462145004
GO:0045055	red	GO:0045055	regulated exocytosis	regulated exocytosis	190	48	2988	44	6.69180172665547
GO:0045184	red	GO:0045184	establishment of protein localization	establishment of protein localization	1901	346	29895	122	3.92110873958059
GO:0046907	red	GO:0046907	intracellular transport	intracellular transport	1437	271	22598	52	4.23766673553422
GO:0048193	red	GO:0048193	Golgi vesicle transport	Golgi vesicle transport	371	78	5834	383	5.33627902420233
GO:0048488	red	GO:0048488	synaptic vesicle endocytosis	synaptic vesicle endocytosis	27	10	425	584	8.68423189134568
GO:0051235	red	GO:0051235	maintenance of location	maintenance of location	267	60	4199	225	6.2863366185473
GO:0051640	red	GO:0051640	organelle localization	organelle localization	474	96	7454	466	5.36802772251691
GO:0051646	red	GO:0051646	mitochondrion localization	mitochondrion localization	60	20	944	57	8.17340626757968
GO:0051651	red	GO:0051651	maintenance of location in cell	maintenance of location in cell	170	41	2673	281	6.80391902477617
GO:0051668	red	GO:0051668	localization within membrane	localization within membrane	412	87	6479	207	5.80628265344807
GO:0070585	red	GO:0070585	protein localization to mitochondrion	protein localization to mitochondrion	155	42	2438	0.0002	6.77058260450858
GO:0070727	red	GO:0070727	cellular macromolecule localization	cellular macromolecule localization	1363	247	21435	734	4.49289506313626
GO:0072655	red	GO:0072655	establishment of protein localization to mitochondrion	establishment of protein localization to...	151	41	2375	23	6.78711190645979
GO:0072657	red	GO:0072657	protein localization to membrane	protein localization to membrane	367	75	5771	913	5.93981404607259
GO:0098876	red	GO:0098876	vesicle-mediated transport to the plasma membrane	vesicle-mediated transport to the plasma...	115	30	1808	287	7.09726683476363
GO:0098930	red	GO:0098930	axonal transport	axonal transport	37	12	582	887	7.62335993066041
GO:0099003	red	GO:0099003	vesicle-mediated transport in synapse	vesicle-mediated transport in synapse	97	29	1525	32	7.38494890721541
GO:0099504	red	GO:0099504	synaptic vesicle cycle	synaptic vesicle cycle	97	29	1525	32	7.38494890721541
GO:0140029	red	GO:0140029	exocytic process	exocytic process	69	22	1085	62	7.32610840719248
GO:0140238	red	GO:0140238	presynaptic endocytosis	presynaptic endocytosis	27	10	425	584	8.68423189134568
GO:0140352	red	GO:0140352	export from cell	export from cell	642	126	10096	419	5.26468537101532
GO:1902463	red	GO:1902463	protein localization to cell leading edge	protein localization to cell leading edg...	8	6	126	32	10.8814564686819
GO:0003254	salmon	GO:0003254	regulation of membrane depolarization	regulation of membrane depolarization	58	18	912	263	8.93554631962658
GO:0006873	salmon	GO:0006873	cellular ion homeostasis	cellular ion homeostasis	413	91	6495	41	5.71097247364374
GO:0006874	salmon	GO:0006874	cellular calcium ion homeostasis	cellular calcium ion homeostasis	215	49	3381	402	6.25648365539762
GO:0007204	salmon	GO:0007204	positive regulation of cytosolic calcium ion concentration	positive regulation of cytosolic calcium...	136	37	2139	43	7.14378685039853
GO:0030003	salmon	GO:0030003	cellular cation homeostasis	cellular cation homeostasis	393	87	618	46	5.75155775375882
GO:0030004	salmon	GO:0030004	cellular monovalent inorganic cation homeostasis	cellular monovalent inorganic cation hom...	121	32	1903	168	7.38494890721541
GO:0030641	salmon	GO:0030641	regulation of cellular pH	regulation of cellular pH	101	26	1588	635	7.38494890721541
GO:0051208	salmon	GO:0051208	sequestering of calcium ion	sequestering of calcium ion	94	27	1478	1	7.62335993066041
GO:0051209	salmon	GO:0051209	release of sequestered calcium ion into cytosol	release of sequestered calcium ion into ...	89	26	14	94	7.62335993066041
GO:0051282	salmon	GO:0051282	regulation of sequestering of calcium ion	regulation of sequestering of calcium io...	91	26	1431	134	7.62335993066041
GO:0051283	salmon	GO:0051283	negative regulation of sequestering of calcium ion	negative regulation of sequestering of c...	91	26	1431	134	7.62335993066041
GO:0051453	salmon	GO:0051453	regulation of intracellular pH	regulation of intracellular pH	101	26	1588	635	7.38494890721541
GO:0051480	salmon	GO:0051480	regulation of cytosolic calcium ion concentration	regulation of cytosolic calcium ion conc...	155	39	2438	156	6.83840520084734
GO:0051900	salmon	GO:0051900	regulation of mitochondrial depolarization	regulation of mitochondrial depolarizati...	40	14	629	22	10.1883092881219
GO:0055065	salmon	GO:0055065	metal ion homeostasis	metal ion homeostasis	369	80	5803	143	5.72816487418411
GO:0055067	salmon	GO:0055067	monovalent inorganic cation homeostasis	monovalent inorganic cation homeostasis	134	33	2107	489	7.16788440197759
GO:0055074	salmon	GO:0055074	calcium ion homeostasis	calcium ion homeostasis	218	50	3428	323	6.24672748045226
GO:0055080	salmon	GO:0055080	cation homeostasis	cation homeostasis	473	105	7438	11	5.52016430297247
GO:0055082	salmon	GO:0055082	cellular chemical homeostasis	cellular chemical homeostasis	464	98	7297	113	5.60845691011815
GO:0060402	salmon	GO:0060402	calcium ion transport into cytosol	calcium ion transport into cytosol	102	29	1604	0.0008	7.32610840719248
GO:0072503	salmon	GO:0072503	cellular divalent inorganic cation homeostasis	cellular divalent inorganic cation homeo...	238	56	3743	103	6.15406864996955
GO:0072507	salmon	GO:0072507	divalent inorganic cation homeostasis	divalent inorganic cation homeostasis	272	64	4277	47	6.04517456173042
GO:0097553	salmon	GO:0097553	calcium ion transmembrane import into cytosol	calcium ion transmembrane import into cy...	89	26	14	94	7.44746926419675
GO:0006605	tan	GO:0006605	protein targeting	protein targeting	336	76	5284	53	5.88424419491778
GO:0006816	tan	GO:0006816	calcium ion transport	calcium ion transport	244	61	3837	11	5.5881516439574
GO:0006839	tan	GO:0006839	mitochondrial transport	mitochondrial transport	223	53	3507	108	6.25648365539762
GO:0006886	tan	GO:0006886	intracellular protein transport	intracellular protein transport	831	157	13068	69	5.00933867920648
GO:0015031	tan	GO:0015031	protein transport	protein transport	1794	328	28213	122	3.95586127157143
GO:0015718	tan	GO:0015718	monocarboxylic acid transport	monocarboxylic acid transport	84	22	1321	929	8.17340626757968
GO:0015732	tan	GO:0015732	prostaglandin transport	prostaglandin transport	44	16	692	68	Inf
GO:0015918	tan	GO:0015918	sterol transport	sterol transport	75	22	1179	211	7.83693403095847
GO:0017038	tan	GO:0017038	protein import	protein import	142	37	2233	103	7.21789482255225
GO:0030301	tan	GO:0030301	cholesterol transport	cholesterol transport	69	21	1085	159	7.8857241951279
GO:0032309	tan	GO:0032309	icosanoid secretion	icosanoid secretion	54	19	849	36	9.78284418001378
GO:0032310	tan	GO:0032310	prostaglandin secretion	prostaglandin secretion	41	16	645	27	Inf
GO:0032368	tan	GO:0032368	regulation of lipid transport	regulation of lipid transport	74	21	1164	406	8.31650711122036
GO:0032370	tan	GO:0032370	positive regulation of lipid transport	positive regulation of lipid transport	49	15	771	664	8.80201492700206
GO:0032371	tan	GO:0032371	regulation of sterol transport	regulation of sterol transport	27	10	425	584	10.1883092881219
GO:0032373	tan	GO:0032373	positive regulation of sterol transport	positive regulation of sterol transport	16	7	252	727	10.1883092881219
GO:0032374	tan	GO:0032374	regulation of cholesterol transport	regulation of cholesterol transport	27	10	425	584	10.1883092881219
GO:0032376	tan	GO:0032376	positive regulation of cholesterol transport	positive regulation of cholesterol trans...	16	7	252	727	10.1883092881219
GO:0045046	tan	GO:0045046	protein import into peroxisome membrane	protein import into peroxisome membrane	8	5	126	353	9.78284418001378
GO:0046903	tan	GO:0046903	secretion	secretion	716	144	1126	85	5.16772366317252
GO:0051924	tan	GO:0051924	regulation of calcium ion transport	regulation of calcium ion transport	123	36	1934	11	7.83693403095847
GO:0060401	tan	GO:0060401	cytosolic calcium ion transport	cytosolic calcium ion transport	104	29	1636	112	7.32610840719248
GO:0070588	tan	GO:0070588	calcium ion transmembrane transport	calcium ion transmembrane transport	201	52	3161	14	6.19010858645275
GO:0071702	tan	GO:0071702	organic substance transport	organic substance transport	2520	457	3963	26	3.52071656562362
GO:0071705	tan	GO:0071705	nitrogen compound transport	nitrogen compound transport	2075	375	32632	126	3.73311072478183
GO:0071715	tan	GO:0071715	icosanoid transport	icosanoid transport	57	19	896	78	9.78284418001378
GO:0140353	tan	GO:0140353	lipid export from cell	lipid export from cell	55	17	865	358	10.1883092881219
GO:1903955	tan	GO:1903955	positive regulation of protein targeting to mitochondrion	positive regulation of protein targeting...	65	18	1022	979	7.66258064381369
GO:0000902	turquoise	GO:0000902	cell morphogenesis	cell morphogenesis	1158	227	18211	16	4.27076042396414
GO:0001501	turquoise	GO:0001501	skeletal system development	skeletal system development	363	84	5709	13	5.68849961779168
GO:0001656	turquoise	GO:0001656	metanephros development	metanephros development	94	26	1478	222	6.98963617057127
GO:0001701	turquoise	GO:0001701	in utero embryonic development	in utero embryonic development	300	64	4718	587	6.78711190645979
GO:0001763	turquoise	GO:0001763	morphogenesis of a branching structure	morphogenesis of a branching structure	185	43	2909	465	6.73832174229036
GO:0001838	turquoise	GO:0001838	embryonic epithelial tube formation	embryonic epithelial tube formation	95	25	1494	545	7.51416063869542
GO:0001841	turquoise	GO:0001841	neural tube formation	neural tube formation	93	24	1463	824	7.51416063869542
GO:0002009	turquoise	GO:0002009	morphogenesis of an epithelium	morphogenesis of an epithelium	625	128	9829	79	5.07331397870145
GO:0002467	turquoise	GO:0002467	germinal center formation	germinal center formation	13	7	204	168	10.8814564686819
GO:0003007	turquoise	GO:0003007	heart morphogenesis	heart morphogenesis	207	50	3255	101	6.56396835514558
GO:0003151	turquoise	GO:0003151	outflow tract morphogenesis	outflow tract morphogenesis	19	8	299	548	9.08969699945384
GO:0003208	turquoise	GO:0003208	cardiac ventricle morphogenesis	cardiac ventricle morphogenesis	12	7	189	0.0009	Inf
GO:0003229	turquoise	GO:0003229	ventricular cardiac muscle tissue development	ventricular cardiac muscle tissue develo...	10	6	157	178	Inf
GO:0007422	turquoise	GO:0007422	peripheral nervous system development	peripheral nervous system development	61	18	959	48	8.04824312462568
GO:0007512	turquoise	GO:0007512	adult heart development	adult heart development	26	10	409	427	8.48356119588352
GO:0007548	turquoise	GO:0007548	sex differentiation	sex differentiation	201	50	3161	0.0005	6.80391902477617
GO:0007568	turquoise	GO:0007568	aging	aging	256	58	4026	217	6.78711190645979
GO:0008406	turquoise	GO:0008406	gonad development	gonad development	135	35	2123	152	7.24387030895551
GO:0008584	turquoise	GO:0008584	male gonad development	male gonad development	62	18	975	579	8.39654981889389
GO:0009790	turquoise	GO:0009790	embryo development	embryo development	1075	203	16906	24	4.54286239047871
GO:0009791	turquoise	GO:0009791	post-embryonic development	post-embryonic development	356	75	5598	427	5.55844648954349
GO:0009952	turquoise	GO:0009952	anterior/posterior pattern specification	anterior/posterior pattern specification	183	43	2878	378	6.87412328344942
GO:0010842	turquoise	GO:0010842	retina layer formation	retina layer formation	45	15	708	269	7.62335993066041
GO:0014706	turquoise	GO:0014706	striated muscle tissue development	striated muscle tissue development	268	58	4215	618	6.87412328344942
GO:0016331	turquoise	GO:0016331	morphogenesis of embryonic epithelium	morphogenesis of embryonic epithelium	157	39	2469	2	6.66194876350579
GO:0021537	turquoise	GO:0021537	telencephalon development	telencephalon development	266	65	4183	14	5.98361666873098
GO:0021549	turquoise	GO:0021549	cerebellum development	cerebellum development	86	23	1352	607	7.29793753022578
GO:0021675	turquoise	GO:0021675	nerve development	nerve development	47	16	739	153	7.29793753022578
GO:0021772	turquoise	GO:0021772	olfactory bulb development	olfactory bulb development	74	24	1164	27	8.04824312462568
GO:0021988	turquoise	GO:0021988	olfactory lobe development	olfactory lobe development	75	24	1179	34	8.04824312462568
GO:0022028	turquoise	GO:0022028	tangential migration from the subventricular zone to the olfactory bulb	tangential migration from the subventric...	53	16	833	598	9.08969699945384
GO:0022037	turquoise	GO:0022037	metencephalon development	metencephalon development	95	26	1494	261	7.24387030895551
GO:0030902	turquoise	GO:0030902	hindbrain development	hindbrain development	125	32	1966	293	6.93021275010047
GO:0035239	turquoise	GO:0035239	tube morphogenesis	tube morphogenesis	743	145	11684	28	4.88749504137532
GO:0035270	turquoise	GO:0035270	endocrine system development	endocrine system development	38	13	598	393	9.27201855624779
GO:0035295	turquoise	GO:0035295	tube development	tube development	1008	194	15852	121	4.32325866586963
GO:0045137	turquoise	GO:0045137	development of primary sexual characteristics	development of primary sexual characteri...	136	36	2139	88	7.24387030895551
GO:0046546	turquoise	GO:0046546	development of primary male sexual characteristics	development of primary male sexual chara...	62	18	975	579	8.39654981889389
GO:0046661	turquoise	GO:0046661	male sex differentiation	male sex differentiation	91	26	1431	134	8.17340626757968
GO:0048263	turquoise	GO:0048263	determination of dorsal identity	determination of dorsal identity	6	4	94	701	10.8814564686819
GO:0048483	turquoise	GO:0048483	autonomic nervous system development	autonomic nervous system development	16	7	252	727	7.83693403095847
GO:0048598	turquoise	GO:0048598	embryonic morphogenesis	embryonic morphogenesis	566	112	8901	513	5.26105560296474
GO:0048646	turquoise	GO:0048646	anatomical structure formation involved in morphogenesis	anatomical structure formation involved ...	947	188	14893	0.0003	4.6952478447814
GO:0048701	turquoise	GO:0048701	embryonic cranial skeleton morphogenesis	embryonic cranial skeleton morphogenesis	41	13	645	81	7.83693403095847
GO:0048704	turquoise	GO:0048704	embryonic skeletal system morphogenesis	embryonic skeletal system morphogenesis	84	26	1321	35	7.62335993066041
GO:0048705	turquoise	GO:0048705	skeletal system morphogenesis	skeletal system morphogenesis	158	37	2485	724	6.91116455512977
GO:0048729	turquoise	GO:0048729	tissue morphogenesis	tissue morphogenesis	692	142	10882	39	5.01215955554812
GO:0048839	turquoise	GO:0048839	inner ear development	inner ear development	263	56	4136	984	5.76346265626514
GO:0055008	turquoise	GO:0055008	cardiac muscle tissue morphogenesis	cardiac muscle tissue morphogenesis	39	13	613	507	10.8814564686819
GO:0055010	turquoise	GO:0055010	ventricular cardiac muscle tissue morphogenesis	ventricular cardiac muscle tissue morpho...	8	6	126	32	Inf
GO:0060008	turquoise	GO:0060008	Sertoli cell differentiation	Sertoli cell differentiation	15	7	236	472	Inf
GO:0060009	turquoise	GO:0060009	Sertoli cell development	Sertoli cell development	13	7	204	168	Inf
GO:0060037	turquoise	GO:0060037	pharyngeal system development	pharyngeal system development	13	6	204	95	10.8814564686819
GO:0060042	turquoise	GO:0060042	retina morphogenesis in camera-type eye	retina morphogenesis in camera-type eye	65	18	1022	979	6.78711190645979
GO:0060219	turquoise	GO:0060219	camera-type eye photoreceptor cell differentiation	camera-type eye photoreceptor cell diffe...	27	10	425	584	7.93701748951545
GO:0060317	turquoise	GO:0060317	cardiac epithelial to mesenchymal transition	cardiac epithelial to mesenchymal transi...	11	6	173	34	Inf
GO:0060348	turquoise	GO:0060348	bone development	bone development	183	43	2878	378	6.2762862826938
GO:0060562	turquoise	GO:0060562	epithelial tube morphogenesis	epithelial tube morphogenesis	374	80	5882	212	5.68295943741607
GO:0061053	turquoise	GO:0061053	somite development	somite development	64	18	1006	826	7.58561960267757
GO:0061326	turquoise	GO:0061326	renal tubule development	renal tubule development	101	29	1588	67	6.39282009894975
GO:0061333	turquoise	GO:0061333	renal tubule morphogenesis	renal tubule morphogenesis	86	25	1352	126	7.03130886697184
GO:0061383	turquoise	GO:0061383	trabecula morphogenesis	trabecula morphogenesis	20	8	315	789	9.495162107562
GO:0072006	turquoise	GO:0072006	nephron development	nephron development	103	29	162	95	6.10233297557036
GO:0072009	turquoise	GO:0072009	nephron epithelium development	nephron epithelium development	96	28	151	63	6.37059696216504
GO:0072028	turquoise	GO:0072028	nephron morphogenesis	nephron morphogenesis	70	20	1101	458	7.14378685039853
GO:0072078	turquoise	GO:0072078	nephron tubule morphogenesis	nephron tubule morphogenesis	70	20	1101	458	7.14378685039853
GO:0072080	turquoise	GO:0072080	nephron tubule development	nephron tubule development	81	24	1274	116	6.47473722141764
GO:0072088	turquoise	GO:0072088	nephron epithelium morphogenesis	nephron epithelium morphogenesis	70	20	1101	458	7.14378685039853
GO:0072175	turquoise	GO:0072175	epithelial tube formation	epithelial tube formation	103	27	162	421	7.48025908701974
GO:0097368	turquoise	GO:0097368	establishment of Sertoli cell barrier	establishment of Sertoli cell barrier	6	5	94	0.0005	Inf
GO:1904888	turquoise	GO:1904888	cranial skeletal system development	cranial skeletal system development	44	14	692	591	7.79041401532358
GO:2001013	turquoise	GO:2001013	epithelial cell proliferation involved in renal tubule morphogenesis	epithelial cell proliferation involved i...	16	7	252	727	10.8814564686819
GO:0002694	yellow	GO:0002694	regulation of leukocyte activation	regulation of leukocyte activation	235	58	3696	23	6.4626158608853
GO:0002695	yellow	GO:0002695	negative regulation of leukocyte activation	negative regulation of leukocyte activat...	63	18	991	694	7.79041401532358
GO:0007162	yellow	GO:0007162	negative regulation of cell adhesion	negative regulation of cell adhesion	170	41	2673	281	7.19257701456796
GO:0008284	yellow	GO:0008284	positive regulation of cell population proliferation	positive regulation of cell population p...	418	88	6574	215	6.20862763421999
GO:0008285	yellow	GO:0008285	negative regulation of cell population proliferation	negative regulation of cell population p...	334	71	5253	425	6.43880521219158
GO:0010939	yellow	GO:0010939	regulation of necrotic cell death	regulation of necrotic cell death	33	11	519	961	8.24239913906663
GO:0022407	yellow	GO:0022407	regulation of cell-cell adhesion	regulation of cell-cell adhesion	261	60	4105	128	6.64734996408463
GO:0022898	yellow	GO:0022898	regulation of transmembrane transporter activity	regulation of transmembrane transporter ...	113	29	1777	431	7.16788440197759
GO:0030155	yellow	GO:0030155	regulation of cell adhesion	regulation of cell adhesion	501	103	7879	215	5.91164316910589
GO:0030307	yellow	GO:0030307	positive regulation of cell growth	positive regulation of cell growth	119	30	1871	494	7.8857241951279
GO:0030334	yellow	GO:0030334	regulation of cell migration	regulation of cell migration	435	95	6841	42	5.87082117458564
GO:0030335	yellow	GO:0030335	positive regulation of cell migration	positive regulation of cell migration	237	53	3727	434	6.41554835002731
GO:0032412	yellow	GO:0032412	regulation of ion transmembrane transporter activity	regulation of ion transmembrane transpor...	112	28	1761	728	7.24387030895551
GO:0034260	yellow	GO:0034260	negative regulation of GTPase activity	negative regulation of GTPase activity	49	16	771	25	10.8814564686819
GO:0034763	yellow	GO:0034763	negative regulation of transmembrane transport	negative regulation of transmembrane tra...	59	17	928	782	8.39654981889389
GO:0034766	yellow	GO:0034766	negative regulation of ion transmembrane transport	negative regulation of ion transmembrane...	53	17	833	231	8.39654981889389
GO:0040008	yellow	GO:0040008	regulation of growth	regulation of growth	508	100	7989	908	5.65034785182731
GO:0040013	yellow	GO:0040013	negative regulation of locomotion	negative regulation of locomotion	135	33	2123	551	7.010255457774
GO:0040017	yellow	GO:0040017	positive regulation of locomotion	positive regulation of locomotion	265	61	4167	113	6.30674549017851
GO:0043066	yellow	GO:0043066	negative regulation of apoptotic process	negative regulation of apoptotic process	520	112	8178	24	5.58313910213386
GO:0043068	yellow	GO:0043068	positive regulation of programmed cell death	positive regulation of programmed cell d...	383	80	6023	411	6.21801737456983
GO:0044088	yellow	GO:0044088	regulation of vacuole organization	regulation of vacuole organization	63	18	991	694	7.8857241951279
GO:0046634	yellow	GO:0046634	regulation of alpha-beta T cell activation	regulation of alpha-beta T cell activati...	64	18	1006	826	8.17340626757968
GO:0050863	yellow	GO:0050863	regulation of T cell activation	regulation of T cell activation	161	38	2532	574	7.29793753022578
GO:0050865	yellow	GO:0050865	regulation of cell activation	regulation of cell activation	259	62	4073	35	6.29648899001132
GO:0051050	yellow	GO:0051050	positive regulation of transport	positive regulation of transport	570	114	8964	337	5.60334180945138
GO:0051128	yellow	GO:0051128	regulation of cellular component organization	regulation of cellular component organiz...	1760	330	27678	0.0002	4.07352152498197
GO:0051129	yellow	GO:0051129	negative regulation of cellular component organization	negative regulation of cellular componen...	507	105	7973	153	5.43041801511619
GO:0051249	yellow	GO:0051249	regulation of lymphocyte activation	regulation of lymphocyte activation	206	52	324	27	6.63296122663253
GO:0051250	yellow	GO:0051250	negative regulation of lymphocyte activation	negative regulation of lymphocyte activa...	57	17	896	536	7.83693403095847
GO:0051272	yellow	GO:0051272	positive regulation of cellular component movement	positive regulation of cellular componen...	264	60	4152	17	6.37059696216504
GO:0051588	yellow	GO:0051588	regulation of neurotransmitter transport	regulation of neurotransmitter transport	55	17	865	358	9.08969699945384
GO:0052372	yellow	GO:0052372	modulation by symbiont of entry into host	modulation by symbiont of entry into hos...	18	8	283	367	8.93554631962658
GO:0060544	yellow	GO:0060544	regulation of necroptotic process	regulation of necroptotic process	12	7	189	0.0009	8.80201492700206
GO:0060546	yellow	GO:0060546	negative regulation of necroptotic process	negative regulation of necroptotic proce...	11	7	173	43	9.08969699945384
GO:0060547	yellow	GO:0060547	negative regulation of necrotic cell death	negative regulation of necrotic cell dea...	11	7	173	43	9.08969699945384
GO:0060627	yellow	GO:0060627	regulation of vesicle-mediated transport	regulation of vesicle-mediated transport	355	76	5583	263	5.89102388190316
GO:0062098	yellow	GO:0062098	regulation of programmed necrotic cell death	regulation of programmed necrotic cell d...	12	7	189	0.0009	8.80201492700206
GO:0062099	yellow	GO:0062099	negative regulation of programmed necrotic cell death	negative regulation of programmed necrot...	11	7	173	43	9.08969699945384
GO:0071675	yellow	GO:0071675	regulation of mononuclear cell migration	regulation of mononuclear cell migration	23	10	362	144	9.495162107562
GO:0071677	yellow	GO:0071677	positive regulation of mononuclear cell migration	positive regulation of mononuclear cell ...	12	6	189	589	9.78284418001378
GO:1900181	yellow	GO:1900181	negative regulation of protein localization to nucleus	negative regulation of protein localizat...	12	6	189	589	9.78284418001378
GO:1901216	yellow	GO:1901216	positive regulation of neuron death	positive regulation of neuron death	65	18	1022	979	8.68423189134568
GO:1902116	yellow	GO:1902116	negative regulation of organelle assembly	negative regulation of organelle assembl...	34	13	535	124	9.27201855624779
GO:1903037	yellow	GO:1903037	regulation of leukocyte cell-cell adhesion	regulation of leukocyte cell-cell adhesi...	151	36	2375	594	7.41572056588217
GO:1903305	yellow	GO:1903305	regulation of regulated secretory pathway	regulation of regulated secretory pathwa...	69	20	1085	382	8.24239913906663
GO:1903829	yellow	GO:1903829	positive regulation of cellular protein localization	positive regulation of cellular protein ...	163	38	2563	709	7.07479397891157
GO:1904063	yellow	GO:1904063	negative regulation of cation transmembrane transport	negative regulation of cation transmembr...	45	14	708	736	8.68423189134568
GO:1905952	yellow	GO:1905952	regulation of lipid localization	regulation of lipid localization	91	25	1431	295	7.83693403095847
GO:1905954	yellow	GO:1905954	positive regulation of lipid localization	positive regulation of lipid localizatio...	64	19	1006	355	8.24239913906663
GO:2000145	yellow	GO:2000145	regulation of cell motility	regulation of cell motility	453	101	7124	13	5.85101854728946
GO:2000147	yellow	GO:2000147	positive regulation of cell motility	positive regulation of cell motility	241	56	379	14	6.41554835002731
GO:2000177	yellow	GO:2000177	regulation of neural precursor cell proliferation	regulation of neural precursor cell prol...	116	33	1824	36	6.89247242211762
GO:2000401	yellow	GO:2000401	regulation of lymphocyte migration	regulation of lymphocyte migration	12	6	189	589	10.8814564686819
GO:2000404	yellow	GO:2000404	regulation of T cell migration	regulation of T cell migration	11	6	173	34	10.8814564686819
