## Supplementary material for "Body-plan reorganization in a sponge correlates with microbiome change": Vargasetal_Supplementary_Table_04

### Sheet: BP_plum4_goTerm_SematicSimilari
GO.ID	GO.colors	GO.Terms.GOID	GO.Terms.TERM	Term	Annotated	Significant	Expected	classicFisher	GO.IC
GO:0002062	black	GO:0002062	chondrocyte differentiation	chondrocyte differentiation	80	15	72	478	8.48356119588352
GO:0002244	black	GO:0002244	hematopoietic progenitor cell differentiation	hematopoietic progenitor cell differenti...	68	16	612	28	7.62335993066041
GO:0002320	black	GO:0002320	lymphoid progenitor cell differentiation	lymphoid progenitor cell differentiation	12	5	108	272	9.78284418001378
GO:0002328	black	GO:0002328	pro-B cell differentiation	pro-B cell differentiation	12	5	108	272	9.78284418001378
GO:0007409	black	GO:0007409	axonogenesis	axonogenesis	597	74	5377	299	4.81767125999429
GO:0009913	black	GO:0009913	epidermal cell differentiation	epidermal cell differentiation	190	30	1711	174	6.69180172665547
GO:0010927	black	GO:0010927	cellular component assembly involved in morphogenesis	cellular component assembly involved in ...	139	22	1252	649	6.96943346325375
GO:0014037	black	GO:0014037	Schwann cell differentiation	Schwann cell differentiation	15	5	135	82	10.8814564686819
GO:0030216	black	GO:0030216	keratinocyte differentiation	keratinocyte differentiation	60	12	54	652	7.74596225275274
GO:0030239	black	GO:0030239	myofibril assembly	myofibril assembly	68	15	612	89	7.74596225275274
GO:0031175	black	GO:0031175	neuron projection development	neuron projection development	1078	131	9708	22	4.24550991299525
GO:0032990	black	GO:0032990	cell part morphogenesis	cell part morphogenesis	812	100	7313	77	4.55709750630058
GO:0035051	black	GO:0035051	cardiocyte differentiation	cardiocyte differentiation	109	20	982	162	7.99108471078573
GO:0035914	black	GO:0035914	skeletal muscle cell differentiation	skeletal muscle cell differentiation	34	9	306	251	8.57887137568785
GO:0035987	black	GO:0035987	endodermal cell differentiation	endodermal cell differentiation	19	6	171	513	10.1883092881219
GO:0042692	black	GO:0042692	muscle cell differentiation	muscle cell differentiation	245	38	2206	66	6.55072312839556
GO:0045214	black	GO:0045214	sarcomere organization	sarcomere organization	50	11	45	426	8.57887137568785
GO:0045445	black	GO:0045445	myoblast differentiation	myoblast differentiation	30	8	27	411	8.68423189134568
GO:0048666	black	GO:0048666	neuron development	neuron development	1169	141	10528	18	4.10494947630971
GO:0048667	black	GO:0048667	cell morphogenesis involved in neuron differentiation	cell morphogenesis involved in neuron di...	726	90	6538	114	4.62378888079926
GO:0048812	black	GO:0048812	neuron projection morphogenesis	neuron projection morphogenesis	773	95	6962	111	4.57700766625991
GO:0048858	black	GO:0048858	cell projection morphogenesis	cell projection morphogenesis	795	96	716	182	4.56972165952898
GO:0055002	black	GO:0055002	striated muscle cell development	striated muscle cell development	69	15	621	104	7.70340263833395
GO:0055006	black	GO:0055006	cardiac cell development	cardiac cell development	73	14	657	512	8.31650711122036
GO:0055007	black	GO:0055007	cardiac muscle cell differentiation	cardiac muscle cell differentiation	87	17	784	175	8.17340626757968
GO:0055013	black	GO:0055013	cardiac muscle cell development	cardiac muscle cell development	70	13	63	9	8.31650711122036
GO:0060856	black	GO:0060856	establishment of blood-brain barrier	establishment of blood-brain barrier	10	4	9	884	9.495162107562
GO:0061564	black	GO:0061564	axon development	axon development	648	80	5836	232	4.72447748309634
GO:0120039	black	GO:0120039	plasma membrane bounded cell projection morphogenesis	plasma membrane bounded cell projection ...	794	96	7151	175	4.56972165952898
GO:0001561	blue	GO:0001561	fatty acid alpha-oxidation	fatty acid alpha-oxidation	8	4	72	341	10.8814564686819
GO:0006004	blue	GO:0006004	fucose metabolic process	fucose metabolic process	20	6	18	678	7.93701748951545
GO:0006023	blue	GO:0006023	aminoglycan biosynthetic process	aminoglycan biosynthetic process	90	17	811	256	6.77058260450858
GO:0006024	blue	GO:0006024	glycosaminoglycan biosynthetic process	glycosaminoglycan biosynthetic process	86	17	775	154	6.78711190645979
GO:0006029	blue	GO:0006029	proteoglycan metabolic process	proteoglycan metabolic process	93	20	838	19	6.07743542394864
GO:0006464	blue	GO:0006464	cellular protein modification process	cellular protein modification process	4457	465	4014	12	2.61426428274975
GO:0006468	blue	GO:0006468	protein phosphorylation	protein phosphorylation	1921	205	17301	484	3.42963423215396
GO:0006491	blue	GO:0006491	N-glycan processing	N-glycan processing	18	6	162	38	8.39654981889389
GO:0006551	blue	GO:0006551	leucine metabolic process	leucine metabolic process	15	5	135	82	8.80201492700206
GO:0006552	blue	GO:0006552	leucine catabolic process	leucine catabolic process	13	5	117	409	8.80201492700206
GO:0006694	blue	GO:0006694	steroid biosynthetic process	steroid biosynthetic process	107	19	964	308	6.67676384929093
GO:0006720	blue	GO:0006720	isoprenoid metabolic process	isoprenoid metabolic process	143	22	1288	904	6.53765104682821
GO:0008299	blue	GO:0008299	isoprenoid biosynthetic process	isoprenoid biosynthetic process	75	15	675	251	6.70706919878626
GO:0009081	blue	GO:0009081	branched-chain amino acid metabolic process	branched-chain amino acid metabolic proc...	33	8	297	765	8.80201492700206
GO:0009083	blue	GO:0009083	branched-chain amino acid catabolic process	branched-chain amino acid catabolic proc...	19	6	171	513	9.08969699945384
GO:0009437	blue	GO:0009437	carnitine metabolic process	carnitine metabolic process	21	6	189	878	10.8814564686819
GO:0015012	blue	GO:0015012	heparan sulfate proteoglycan biosynthetic process	heparan sulfate proteoglycan biosyntheti...	33	8	297	765	7.58561960267757
GO:0016054	blue	GO:0016054	organic acid catabolic process	organic acid catabolic process	305	42	2747	373	5.61876627977701
GO:0016126	blue	GO:0016126	sterol biosynthetic process	sterol biosynthetic process	61	15	549	26	7.41572056588217
GO:0018108	blue	GO:0018108	peptidyl-tyrosine phosphorylation	peptidyl-tyrosine phosphorylation	465	61	4188	185	5.14166355650266
GO:0018193	blue	GO:0018193	peptidyl-amino acid modification	peptidyl-amino acid modification	1377	157	12401	105	4.21832377269109
GO:0018196	blue	GO:0018196	peptidyl-asparagine modification	peptidyl-asparagine modification	141	22	127	768	6.73832174229036
GO:0018212	blue	GO:0018212	peptidyl-tyrosine modification	peptidyl-tyrosine modification	467	61	4206	204	5.13525327814174
GO:0018879	blue	GO:0018879	biphenyl metabolic process	biphenyl metabolic process	10	4	9	884	Inf
GO:0019218	blue	GO:0019218	regulation of steroid metabolic process	regulation of steroid metabolic process	36	9	324	383	8.93554631962658
GO:0019373	blue	GO:0019373	epoxygenase P450 pathway	epoxygenase P450 pathway	5	3	45	635	Inf
GO:0030166	blue	GO:0030166	proteoglycan biosynthetic process	proteoglycan biosynthetic process	57	13	513	139	6.47473722141764
GO:0030201	blue	GO:0030201	heparan sulfate proteoglycan metabolic process	heparan sulfate proteoglycan metabolic p...	36	9	324	383	7.44746926419675
GO:0030206	blue	GO:0030206	chondroitin sulfate biosynthetic process	chondroitin sulfate biosynthetic process	35	9	315	312	7.51416063869542
GO:0030212	blue	GO:0030212	hyaluronan metabolic process	hyaluronan metabolic process	27	8	243	199	7.70340263833395
GO:0034205	blue	GO:0034205	amyloid-beta formation	amyloid-beta formation	8	5	72	26	9.78284418001378
GO:0035335	blue	GO:0035335	peptidyl-tyrosine dephosphorylation	peptidyl-tyrosine dephosphorylation	169	26	1522	484	6.23706556954052
GO:0036065	blue	GO:0036065	fucosylation	fucosylation	26	7	234	675	7.93701748951545
GO:0036100	blue	GO:0036100	leukotriene catabolic process	leukotriene catabolic process	9	4	81	57	Inf
GO:0036101	blue	GO:0036101	leukotriene B4 catabolic process	leukotriene B4 catabolic process	9	4	81	57	Inf
GO:0036102	blue	GO:0036102	leukotriene B4 metabolic process	leukotriene B4 metabolic process	9	4	81	57	Inf
GO:0036211	blue	GO:0036211	protein modification process	protein modification process	4457	465	4014	12	2.61426428274975
GO:0042982	blue	GO:0042982	amyloid precursor protein metabolic process	amyloid precursor protein metabolic proc...	24	9	216	14	8.48356119588352
GO:0042987	blue	GO:0042987	amyloid precursor protein catabolic process	amyloid precursor protein catabolic proc...	17	6	153	274	8.80201492700206
GO:0044282	blue	GO:0044282	small molecule catabolic process	small molecule catabolic process	414	52	3728	895	5.35999555081965
GO:0045940	blue	GO:0045940	positive regulation of steroid metabolic process	positive regulation of steroid metabolic...	13	6	117	52	10.8814564686819
GO:0046165	blue	GO:0046165	alcohol biosynthetic process	alcohol biosynthetic process	96	17	865	51	7.21789482255225
GO:0046395	blue	GO:0046395	carboxylic acid catabolic process	carboxylic acid catabolic process	298	40	2684	704	5.73396199186844
GO:0050435	blue	GO:0050435	amyloid-beta metabolic process	amyloid-beta metabolic process	21	6	189	878	8.68423189134568
GO:0050650	blue	GO:0050650	chondroitin sulfate proteoglycan biosynthetic process	chondroitin sulfate proteoglycan biosynt...	38	10	342	154	7.19257701456796
GO:0090181	blue	GO:0090181	regulation of cholesterol metabolic process	regulation of cholesterol metabolic proc...	20	7	18	128	9.08969699945384
GO:0090205	blue	GO:0090205	positive regulation of cholesterol metabolic process	positive regulation of cholesterol metab...	11	6	99	16	10.8814564686819
GO:1901362	blue	GO:1901362	organic cyclic compound biosynthetic process	organic cyclic compound biosynthetic pro...	3969	401	35745	425	2.86316033016637
GO:1901523	blue	GO:1901523	icosanoid catabolic process	icosanoid catabolic process	9	4	81	57	Inf
GO:0000165	brown	GO:0000165	MAPK cascade	MAPK cascade	602	81	5422	16	5.59318943798736
GO:0002764	brown	GO:0002764	immune response-regulating signaling pathway	immune response-regulating signaling pat...	314	47	2828	38	5.92562941108063
GO:0002768	brown	GO:0002768	immune response-regulating cell surface receptor signaling pathway	immune response-regulating cell surface ...	146	27	1315	24	6.89247242211762
GO:0007173	brown	GO:0007173	epidermal growth factor receptor signaling pathway	epidermal growth factor receptor signali...	145	27	1306	22	7.09726683476363
GO:0007195	brown	GO:0007195	adenylate cyclase-inhibiting dopamine receptor signaling pathway	adenylate cyclase-inhibiting dopamine re...	18	6	162	38	Inf
GO:0007212	brown	GO:0007212	dopamine receptor signaling pathway	dopamine receptor signaling pathway	60	14	54	72	10.1883092881219
GO:0007229	brown	GO:0007229	integrin-mediated signaling pathway	integrin-mediated signaling pathway	73	17	657	21	7.74596225275274
GO:0007266	brown	GO:0007266	Rho protein signal transduction	Rho protein signal transduction	122	21	1099	285	8.57887137568785
GO:0007267	brown	GO:0007267	cell-cell signaling	cell-cell signaling	982	114	8844	277	4.77666323626691
GO:0008277	brown	GO:0008277	regulation of G protein-coupled receptor signaling pathway	regulation of G protein-coupled receptor...	55	12	495	311	7.8857241951279
GO:0008286	brown	GO:0008286	insulin receptor signaling pathway	insulin receptor signaling pathway	114	21	1027	12	7.8857241951279
GO:0008543	brown	GO:0008543	fibroblast growth factor receptor signaling pathway	fibroblast growth factor receptor signal...	173	30	1558	36	6.30674549017851
GO:0009968	brown	GO:0009968	negative regulation of signal transduction	negative regulation of signal transducti...	877	104	7898	216	4.74372941459566
GO:0014065	brown	GO:0014065	phosphatidylinositol 3-kinase signaling	phosphatidylinositol 3-kinase signaling	81	17	729	76	7.66258064381369
GO:0014068	brown	GO:0014068	positive regulation of phosphatidylinositol 3-kinase signaling	positive regulation of phosphatidylinosi...	45	12	405	47	9.27201855624779
GO:0019722	brown	GO:0019722	calcium-mediated signaling	calcium-mediated signaling	124	22	1117	154	7.32610840719248
GO:0019932	brown	GO:0019932	second-messenger-mediated signaling	second-messenger-mediated signaling	182	29	1639	179	6.89247242211762
GO:0033173	brown	GO:0033173	calcineurin-NFAT signaling cascade	calcineurin-NFAT signaling cascade	11	5	99	171	9.495162107562
GO:0035023	brown	GO:0035023	regulation of Rho protein signal transduction	regulation of Rho protein signal transdu...	89	17	802	226	9.78284418001378
GO:0035556	brown	GO:0035556	intracellular signal transduction	intracellular signal transduction	2563	264	23082	871	3.50871010227757
GO:0035584	brown	GO:0035584	calcium-mediated signaling using intracellular calcium source	calcium-mediated signaling using intrace...	14	6	126	84	Inf
GO:0038034	brown	GO:0038034	signal transduction in absence of ligand	signal transduction in absence of ligand	41	10	369	285	8.31650711122036
GO:0038093	brown	GO:0038093	Fc receptor signaling pathway	Fc receptor signaling pathway	88	19	793	26	7.8857241951279
GO:0038095	brown	GO:0038095	Fc-epsilon receptor signaling pathway	Fc-epsilon receptor signaling pathway	70	17	63	12	8.80201492700206
GO:0038127	brown	GO:0038127	ERBB signaling pathway	ERBB signaling pathway	150	28	1351	16	7.0528150721928
GO:0038179	brown	GO:0038179	neurotrophin signaling pathway	neurotrophin signaling pathway	123	23	1108	58	7.58561960267757
GO:0043410	brown	GO:0043410	positive regulation of MAPK cascade	positive regulation of MAPK cascade	295	44	2657	61	6.22749611852437
GO:0044332	brown	GO:0044332	Wnt signaling pathway involved in dorsal/ventral axis specification	Wnt signaling pathway involved in dorsal...	6	4	54	85	9.78284418001378
GO:0045745	brown	GO:0045745	positive regulation of G protein-coupled receptor signaling pathway	positive regulation of G protein-coupled...	9	4	81	57	Inf
GO:0046579	brown	GO:0046579	positive regulation of Ras protein signal transduction	positive regulation of Ras protein signa...	25	8	225	114	8.80201492700206
GO:0048010	brown	GO:0048010	vascular endothelial growth factor receptor signaling pathway	vascular endothelial growth factor recep...	83	17	747	102	7.79041401532358
GO:0048011	brown	GO:0048011	neurotrophin TRK receptor signaling pathway	neurotrophin TRK receptor signaling path...	117	22	1054	0.0007	7.58561960267757
GO:0048016	brown	GO:0048016	inositol phosphate-mediated signaling	inositol phosphate-mediated signaling	24	7	216	417	8.31650711122036
GO:0048017	brown	GO:0048017	inositol lipid-mediated signaling	inositol lipid-mediated signaling	117	24	1054	0.0001	6.82101345813548
GO:0050860	brown	GO:0050860	negative regulation of T cell receptor signaling pathway	negative regulation of T cell receptor s...	5	3	45	635	9.495162107562
GO:0051057	brown	GO:0051057	positive regulation of small GTPase mediated signal transduction	positive regulation of small GTPase medi...	43	11	387	117	8.80201492700206
GO:0060070	brown	GO:0060070	canonical Wnt signaling pathway	canonical Wnt signaling pathway	212	30	1909	882	6.49942983400801
GO:0070884	brown	GO:0070884	regulation of calcineurin-NFAT signaling cascade	regulation of calcineurin-NFAT signaling...	10	4	9	884	9.78284418001378
GO:0070886	brown	GO:0070886	positive regulation of calcineurin-NFAT signaling cascade	positive regulation of calcineurin-NFAT ...	5	3	45	635	10.8814564686819
GO:0097192	brown	GO:0097192	extrinsic apoptotic signaling pathway in absence of ligand	extrinsic apoptotic signaling pathway in...	41	10	369	285	8.31650711122036
GO:0097720	brown	GO:0097720	calcineurin-mediated signaling	calcineurin-mediated signaling	11	5	99	171	9.495162107562
GO:0106056	brown	GO:0106056	regulation of calcineurin-mediated signaling	regulation of calcineurin-mediated signa...	10	4	9	884	9.78284418001378
GO:0106058	brown	GO:0106058	positive regulation of calcineurin-mediated signaling	positive regulation of calcineurin-media...	5	3	45	635	10.8814564686819
GO:1902532	brown	GO:1902532	negative regulation of intracellular signal transduction	negative regulation of intracellular sig...	424	54	3819	597	5.52487019400988
GO:2001044	brown	GO:2001044	regulation of integrin-mediated signaling pathway	regulation of integrin-mediated signalin...	22	7	198	241	10.8814564686819
GO:2001046	brown	GO:2001046	positive regulation of integrin-mediated signaling pathway	positive regulation of integrin-mediated...	20	6	18	678	Inf
GO:0006351	cyan	GO:0006351	transcription, DNA-templated	transcription, DNA-templated	2267	246	20417	83	3.38203317808967
GO:0006355	cyan	GO:0006355	regulation of transcription, DNA-templated	regulation of transcription, DNA-templat...	2160	238	19453	43	3.86305466961269
GO:0006357	cyan	GO:0006357	regulation of transcription by RNA polymerase II	regulation of transcription by RNA polym...	853	97	7682	966	5.25743896249456
GO:0010556	cyan	GO:0010556	regulation of macromolecule biosynthetic process	regulation of macromolecule biosynthetic...	2714	281	24442	523	3.54191877327422
GO:0010558	cyan	GO:0010558	negative regulation of macromolecule biosynthetic process	negative regulation of macromolecule bio...	722	86	6502	443	5.15787136672951
GO:0016479	cyan	GO:0016479	negative regulation of transcription by RNA polymerase I	negative regulation of transcription by ...	20	6	18	678	Inf
GO:0032774	cyan	GO:0032774	RNA biosynthetic process	RNA biosynthetic process	2298	250	20696	65	3.36829292344782
GO:0034654	cyan	GO:0034654	nucleobase-containing compound biosynthetic process	nucleobase-containing compound biosynthe...	3696	372	33286	759	2.92183116358378
GO:0045892	cyan	GO:0045892	negative regulation of transcription, DNA-templated	negative regulation of transcription, DN...	448	57	4035	494	6.10233297557036
GO:0097056	cyan	GO:0097056	selenocysteinyl-tRNA(Sec) biosynthetic process	selenocysteinyl-tRNA(Sec) biosynthetic p...	5	3	45	635	9.27201855624779
GO:0097659	cyan	GO:0097659	nucleic acid-templated transcription	nucleic acid-templated transcription	2281	246	20543	116	3.37706490952066
GO:1902679	cyan	GO:1902679	negative regulation of RNA biosynthetic process	negative regulation of RNA biosynthetic ...	470	60	4233	372	6.05314273137959
GO:1903506	cyan	GO:1903506	regulation of nucleic acid-templated transcription	regulation of nucleic acid-templated tra...	2175	238	19588	64	3.85680743822826
GO:1903507	cyan	GO:1903507	negative regulation of nucleic acid-templated transcription	negative regulation of nucleic acid-temp...	464	60	4179	279	6.06927211330948
GO:2000112	cyan	GO:2000112	regulation of cellular macromolecule biosynthetic process	regulation of cellular macromolecule bio...	2673	281	24073	23	3.55828575073842
GO:2000113	cyan	GO:2000113	negative regulation of cellular macromolecule biosynthetic process	negative regulation of cellular macromol...	695	82	6259	682	5.18436298217649
GO:2001141	cyan	GO:2001141	regulation of RNA biosynthetic process	regulation of RNA biosynthetic process	2181	238	19642	74	3.85502965998226
GO:0009725	green	GO:0009725	response to hormone	response to hormone	614	80	553	49	5.18436298217649
GO:0014074	green	GO:0014074	response to purine-containing compound	response to purine-containing compound	107	18	964	699	7.54925195850669
GO:0032354	green	GO:0032354	response to follicle-stimulating hormone	response to follicle-stimulating hormone	5	4	45	0.0003	Inf
GO:0032868	green	GO:0032868	response to insulin	response to insulin	186	29	1675	249	7.44746926419675
GO:0032869	green	GO:0032869	cellular response to insulin stimulus	cellular response to insulin stimulus	169	28	1522	117	7.58561960267757
GO:0032870	green	GO:0032870	cellular response to hormone stimulus	cellular response to hormone stimulus	437	62	3936	22	5.76946868032535
GO:0034097	green	GO:0034097	response to cytokine	response to cytokine	430	61	3873	25	5.65034785182731
GO:0042220	green	GO:0042220	response to cocaine	response to cocaine	59	14	531	0.0006	8.17340626757968
GO:0043200	green	GO:0043200	response to amino acid	response to amino acid	60	12	54	652	8.48356119588352
GO:0043279	green	GO:0043279	response to alkaloid	response to alkaloid	96	20	865	0.0003	7.58561960267757
GO:0043434	green	GO:0043434	response to peptide hormone	response to peptide hormone	245	38	2206	66	6.98963617057127
GO:0051591	green	GO:0051591	response to cAMP	response to cAMP	59	12	531	567	8.48356119588352
GO:0051592	green	GO:0051592	response to calcium ion	response to calcium ion	111	20	10	204	7.58561960267757
GO:0070741	green	GO:0070741	response to interleukin-6	response to interleukin-6	15	6	135	13	10.1883092881219
GO:0071241	green	GO:0071241	cellular response to inorganic substance	cellular response to inorganic substance	215	31	1936	601	6.64734996408463
GO:0071295	green	GO:0071295	cellular response to vitamin	cellular response to vitamin	19	6	171	513	10.8814564686819
GO:0071345	green	GO:0071345	cellular response to cytokine stimulus	cellular response to cytokine stimulus	340	48	3062	121	5.99865454609552
GO:0071354	green	GO:0071354	cellular response to interleukin-6	cellular response to interleukin-6	15	6	135	13	10.1883092881219
GO:0071364	green	GO:0071364	cellular response to epidermal growth factor stimulus	cellular response to epidermal growth fa...	19	6	171	513	10.1883092881219
GO:0071375	green	GO:0071375	cellular response to peptide hormone stimulus	cellular response to peptide hormone sti...	201	33	181	53	7.24387030895551
GO:0071407	green	GO:0071407	cellular response to organic cyclic compound	cellular response to organic cyclic comp...	308	48	2774	12	6.94963083595757
GO:0071559	green	GO:0071559	response to transforming growth factor beta	response to transforming growth factor b...	128	21	1153	509	7.62335993066041
GO:0071560	green	GO:0071560	cellular response to transforming growth factor beta stimulus	cellular response to transforming growth...	127	20	1144	967	7.62335993066041
GO:0071774	green	GO:0071774	response to fibroblast growth factor	response to fibroblast growth factor	185	33	1666	11	6.2863366185473
GO:0071867	green	GO:0071867	response to monoamine	response to monoamine	70	14	63	345	10.1883092881219
GO:0071868	green	GO:0071868	cellular response to monoamine stimulus	cellular response to monoamine stimulus	69	14	621	3	10.1883092881219
GO:0071869	green	GO:0071869	response to catecholamine	response to catecholamine	70	14	63	345	10.1883092881219
GO:0071870	green	GO:0071870	cellular response to catecholamine stimulus	cellular response to catecholamine stimu...	69	14	621	3	10.1883092881219
GO:1901652	green	GO:1901652	response to peptide	response to peptide	293	41	2639	31	6.94963083595757
GO:1901653	green	GO:1901653	cellular response to peptide	cellular response to peptide	243	35	2188	374	7.19257701456796
GO:1903350	green	GO:1903350	response to dopamine	response to dopamine	64	14	576	142	10.1883092881219
GO:1903351	green	GO:1903351	cellular response to dopamine	cellular response to dopamine	64	14	576	142	10.1883092881219
GO:0006469	greenyellow	GO:0006469	negative regulation of protein kinase activity	negative regulation of protein kinase ac...	119	20	1072	468	7.16788440197759
GO:0019219	greenyellow	GO:0019219	regulation of nucleobase-containing compound metabolic process	regulation of nucleobase-containing comp...	2567	268	23118	42	3.68327289157995
GO:0030162	greenyellow	GO:0030162	regulation of proteolysis	regulation of proteolysis	568	70	5115	438	5.16442876727567
GO:0031399	greenyellow	GO:0031399	regulation of protein modification process	regulation of protein modification proce...	1148	129	10339	473	4.51498602095046
GO:0032268	greenyellow	GO:0032268	regulation of cellular protein metabolic process	regulation of cellular protein metabolic...	1915	215	17246	0.0003	3.80311488912422
GO:0043407	greenyellow	GO:0043407	negative regulation of MAP kinase activity	negative regulation of MAP kinase activi...	37	10	333	124	9.08969699945384
GO:0045859	greenyellow	GO:0045859	regulation of protein kinase activity	regulation of protein kinase activity	519	67	4674	172	5.42187095453774
GO:0045861	greenyellow	GO:0045861	negative regulation of proteolysis	negative regulation of proteolysis	208	35	1873	23	5.89784984697356
GO:0045934	greenyellow	GO:0045934	negative regulation of nucleobase-containing compound metabolic process	negative regulation of nucleobase-contai...	607	75	5467	306	5.82521066333359
GO:0051246	greenyellow	GO:0051246	regulation of protein metabolic process	regulation of protein metabolic process	2051	227	18471	46	3.72138726108577
GO:0051252	greenyellow	GO:0051252	regulation of RNA metabolic process	regulation of RNA metabolic process	2357	249	21227	324	3.74576912165375
GO:0051253	greenyellow	GO:0051253	negative regulation of RNA metabolic process	negative regulation of RNA metabolic pro...	520	64	4683	642	5.93269657830373
GO:0051443	greenyellow	GO:0051443	positive regulation of ubiquitin-protein transferase activity	positive regulation of ubiquitin-protein...	26	7	234	675	8.39654981889389
GO:0052547	greenyellow	GO:0052547	regulation of peptidase activity	regulation of peptidase activity	326	47	2936	86	5.62918304063526
GO:0052548	greenyellow	GO:0052548	regulation of endopeptidase activity	regulation of endopeptidase activity	304	45	2738	63	6.06927211330948
GO:0071900	greenyellow	GO:0071900	regulation of protein serine/threonine kinase activity	regulation of protein serine/threonine k...	218	37	1963	13	6.69180172665547
GO:0071901	greenyellow	GO:0071901	negative regulation of protein serine/threonine kinase activity	negative regulation of protein serine/th...	71	16	639	47	7.99108471078573
GO:1902003	greenyellow	GO:1902003	regulation of amyloid-beta formation	regulation of amyloid-beta formation	7	5	63	11	10.1883092881219
GO:1902430	greenyellow	GO:1902430	negative regulation of amyloid-beta formation	negative regulation of amyloid-beta form...	5	3	45	635	10.8814564686819
GO:1902991	greenyellow	GO:1902991	regulation of amyloid precursor protein catabolic process	regulation of amyloid precursor protein ...	7	5	63	11	10.1883092881219
GO:1902992	greenyellow	GO:1902992	negative regulation of amyloid precursor protein catabolic process	negative regulation of amyloid precursor...	5	3	45	635	10.8814564686819
GO:1904683	greenyellow	GO:1904683	regulation of metalloendopeptidase activity	regulation of metalloendopeptidase activ...	11	5	99	171	8.93554631962658
GO:1904684	greenyellow	GO:1904684	negative regulation of metalloendopeptidase activity	negative regulation of metalloendopeptid...	11	5	99	171	8.93554631962658
GO:1905048	greenyellow	GO:1905048	regulation of metallopeptidase activity	regulation of metallopeptidase activity	11	5	99	171	8.93554631962658
GO:1905049	greenyellow	GO:1905049	negative regulation of metallopeptidase activity	negative regulation of metallopeptidase ...	11	5	99	171	8.93554631962658
GO:0002090	magenta	GO:0002090	regulation of receptor internalization	regulation of receptor internalization	39	9	351	674	8.04824312462568
GO:0002092	magenta	GO:0002092	positive regulation of receptor internalization	positive regulation of receptor internal...	34	9	306	251	8.04824312462568
GO:0009889	magenta	GO:0009889	regulation of biosynthetic process	regulation of biosynthetic process	2794	292	25163	263	3.51564363147242
GO:0009890	magenta	GO:0009890	negative regulation of biosynthetic process	negative regulation of biosynthetic proc...	745	90	6709	245	5.11001534555188
GO:0009892	magenta	GO:0009892	negative regulation of metabolic process	negative regulation of metabolic process	1821	209	164	11	3.74179613271697
GO:0009893	magenta	GO:0009893	positive regulation of metabolic process	positive regulation of metabolic process	2120	233	19093	57	3.9787137315233
GO:0010468	magenta	GO:0010468	regulation of gene expression	regulation of gene expression	3068	319	2763	223	3.16099477408217
GO:0010563	magenta	GO:0010563	negative regulation of phosphorus metabolic process	negative regulation of phosphorus metabo...	310	45	2792	95	6.11077184421623
GO:0010604	magenta	GO:0010604	positive regulation of macromolecule metabolic process	positive regulation of macromolecule met...	1979	213	17823	277	4.08128640037969
GO:0010605	magenta	GO:0010605	negative regulation of macromolecule metabolic process	negative regulation of macromolecule met...	1694	191	15256	54	3.81498949854494
GO:0010710	magenta	GO:0010710	regulation of collagen catabolic process	regulation of collagen catabolic process	5	3	45	635	Inf
GO:0010712	magenta	GO:0010712	regulation of collagen metabolic process	regulation of collagen metabolic process	10	4	9	884	Inf
GO:0019220	magenta	GO:0019220	regulation of phosphate metabolic process	regulation of phosphate metabolic proces...	1024	117	9222	413	4.65491979939443
GO:0031325	magenta	GO:0031325	positive regulation of cellular metabolic process	positive regulation of cellular metaboli...	1920	207	17292	294	4.10380987504678
GO:0031326	magenta	GO:0031326	regulation of cellular biosynthetic process	regulation of cellular biosynthetic proc...	2763	289	24884	264	3.5302982422512
GO:0031327	magenta	GO:0031327	negative regulation of cellular biosynthetic process	negative regulation of cellular biosynth...	732	89	6592	215	5.11626536589705
GO:0033673	magenta	GO:0033673	negative regulation of kinase activity	negative regulation of kinase activity	137	24	1234	116	6.98963617057127
GO:0042325	magenta	GO:0042325	regulation of phosphorylation	regulation of phosphorylation	929	107	8367	468	4.76998912917922
GO:0042326	magenta	GO:0042326	negative regulation of phosphorylation	negative regulation of phosphorylation	250	35	2251	589	6.41554835002731
GO:0043549	magenta	GO:0043549	regulation of kinase activity	regulation of kinase activity	611	77	5503	16	5.2756544023859
GO:0045936	magenta	GO:0045936	negative regulation of phosphate metabolic process	negative regulation of phosphate metabol...	309	44	2783	159	6.11077184421623
GO:0051174	magenta	GO:0051174	regulation of phosphorus metabolic process	regulation of phosphorus metabolic proce...	1025	118	9231	312	4.65491979939443
GO:0060255	magenta	GO:0060255	regulation of macromolecule metabolic process	regulation of macromolecule metabolic pr...	4176	438	37609	12	2.76444238094458
GO:0062014	magenta	GO:0062014	negative regulation of small molecule metabolic process	negative regulation of small molecule me...	21	6	189	878	8.57887137568785
GO:2000379	magenta	GO:2000379	positive regulation of reactive oxygen species metabolic process	positive regulation of reactive oxygen s...	18	6	162	38	10.1883092881219
GO:0010517	midnightblue	GO:0010517	regulation of phospholipase activity	regulation of phospholipase activity	47	11	423	255	7.93701748951545
GO:0010518	midnightblue	GO:0010518	positive regulation of phospholipase activity	positive regulation of phospholipase act...	43	10	387	414	7.93701748951545
GO:0010863	midnightblue	GO:0010863	positive regulation of phospholipase C activity	positive regulation of phospholipase C a...	35	9	315	312	7.99108471078573
GO:0043087	midnightblue	GO:0043087	regulation of GTPase activity	regulation of GTPase activity	549	70	4944	189	5.53912221671708
GO:0043547	midnightblue	GO:0043547	positive regulation of GTPase activity	positive regulation of GTPase activity	506	65	4557	225	5.78770626787513
GO:0051338	midnightblue	GO:0051338	regulation of transferase activity	regulation of transferase activity	699	92	6295	14	5.18101289529121
GO:0051345	midnightblue	GO:0051345	positive regulation of hydrolase activity	positive regulation of hydrolase activit...	772	96	6953	71	5.26832836229382
GO:0051346	midnightblue	GO:0051346	negative regulation of hydrolase activity	negative regulation of hydrolase activit...	258	42	2324	12	5.85101854728946
GO:0051347	midnightblue	GO:0051347	positive regulation of transferase activity	positive regulation of transferase activ...	431	56	3882	341	5.67197031584047
GO:0051348	midnightblue	GO:0051348	negative regulation of transferase activity	negative regulation of transferase activ...	162	29	1459	26	6.93021275010047
GO:0051438	midnightblue	GO:0051438	regulation of ubiquitin-protein transferase activity	regulation of ubiquitin-protein transfer...	37	10	333	124	7.83693403095847
GO:0060191	midnightblue	GO:0060191	regulation of lipase activity	regulation of lipase activity	55	14	495	28	7.74596225275274
GO:0060193	midnightblue	GO:0060193	positive regulation of lipase activity	positive regulation of lipase activity	47	11	423	255	7.74596225275274
GO:1900274	midnightblue	GO:1900274	regulation of phospholipase C activity	regulation of phospholipase C activity	37	10	333	124	7.99108471078573
GO:1902769	midnightblue	GO:1902769	regulation of choline O-acetyltransferase activity	regulation of choline O-acetyltransferas...	5	3	45	635	Inf
GO:0003018	pink	GO:0003018	vascular process in circulatory system	vascular process in circulatory system	50	11	45	426	8.68423189134568
GO:0006874	pink	GO:0006874	cellular calcium ion homeostasis	cellular calcium ion homeostasis	215	33	1936	172	6.25648365539762
GO:0007588	pink	GO:0007588	excretion	excretion	10	4	9	884	10.1883092881219
GO:0007596	pink	GO:0007596	blood coagulation	blood coagulation	259	40	2333	53	5.93269657830373
GO:0007599	pink	GO:0007599	hemostasis	hemostasis	266	40	2396	0.0009	5.83803135176265
GO:0007600	pink	GO:0007600	sensory perception	sensory perception	472	61	4251	262	5.27933764780219
GO:0007601	pink	GO:0007601	visual perception	visual perception	192	29	1729	399	6.72257338532222
GO:0008217	pink	GO:0008217	regulation of blood pressure	regulation of blood pressure	66	14	594	194	7.83693403095847
GO:0010572	pink	GO:0010572	positive regulation of platelet activation	positive regulation of platelet activati...	7	4	63	184	10.8814564686819
GO:0030168	pink	GO:0030168	platelet activation	platelet activation	164	28	1477	72	6.83840520084734
GO:0030278	pink	GO:0030278	regulation of ossification	regulation of ossification	58	12	522	491	8.10886774644211
GO:0030643	pink	GO:0030643	cellular phosphate ion homeostasis	cellular phosphate ion homeostasis	5	3	45	635	Inf
GO:0031650	pink	GO:0031650	regulation of heat generation	regulation of heat generation	5	3	45	635	10.8814564686819
GO:0042592	pink	GO:0042592	homeostatic process	homeostatic process	1198	140	10789	74	4.67488054195697
GO:0043114	pink	GO:0043114	regulation of vascular permeability	regulation of vascular permeability	5	3	45	635	10.1883092881219
GO:0050803	pink	GO:0050803	regulation of synapse structure or activity	regulation of synapse structure or activ...	233	34	2098	343	6.56396835514558
GO:0050817	pink	GO:0050817	coagulation	coagulation	262	40	236	67	5.90472272626132
GO:0050877	pink	GO:0050877	nervous system process	nervous system process	761	94	6854	1	4.88004159072074
GO:0050878	pink	GO:0050878	regulation of body fluid levels	regulation of body fluid levels	337	49	3035	56	5.67197031584047
GO:0050953	pink	GO:0050953	sensory perception of light stimulus	sensory perception of light stimulus	201	32	181	109	6.41554835002731
GO:0050954	pink	GO:0050954	sensory perception of mechanical stimulus	sensory perception of mechanical stimulu...	197	34	1774	17	6.49942983400801
GO:0051560	pink	GO:0051560	mitochondrial calcium ion homeostasis	mitochondrial calcium ion homeostasis	20	6	18	678	8.24239913906663
GO:0055065	pink	GO:0055065	metal ion homeostasis	metal ion homeostasis	369	49	3323	385	5.72816487418411
GO:0055074	pink	GO:0055074	calcium ion homeostasis	calcium ion homeostasis	218	34	1963	112	6.24672748045226
GO:0072502	pink	GO:0072502	cellular trivalent inorganic anion homeostasis	cellular trivalent inorganic anion homeo...	5	3	45	635	Inf
GO:0072503	pink	GO:0072503	cellular divalent inorganic cation homeostasis	cellular divalent inorganic cation homeo...	238	35	2143	266	6.15406864996955
GO:0072507	pink	GO:0072507	divalent inorganic cation homeostasis	divalent inorganic cation homeostasis	272	39	245	25	6.04517456173042
GO:0010720	purple	GO:0010720	positive regulation of cell development	positive regulation of cell development	218	31	1963	733	6.73832174229036
GO:0022603	purple	GO:0022603	regulation of anatomical structure morphogenesis	regulation of anatomical structure morph...	639	82	5755	67	5.35999555081965
GO:0030856	purple	GO:0030856	regulation of epithelial cell differentiation	regulation of epithelial cell differenti...	131	23	118	141	6.89247242211762
GO:0030858	purple	GO:0030858	positive regulation of epithelial cell differentiation	positive regulation of epithelial cell d...	59	15	531	17	9.08969699945384
GO:0032332	purple	GO:0032332	positive regulation of chondrocyte differentiation	positive regulation of chondrocyte diffe...	12	5	108	272	10.8814564686819
GO:0045596	purple	GO:0045596	negative regulation of cell differentiation	negative regulation of cell differentiat...	313	43	2819	352	6.19010858645275
GO:0045661	purple	GO:0045661	regulation of myoblast differentiation	regulation of myoblast differentiation	26	8	234	152	8.80201492700206
GO:0045665	purple	GO:0045665	negative regulation of neuron differentiation	negative regulation of neuron differenti...	38	9	342	563	8.24239913906663
GO:0045666	purple	GO:0045666	positive regulation of neuron differentiation	positive regulation of neuron differenti...	30	8	27	411	8.68423189134568
GO:0045995	purple	GO:0045995	regulation of embryonic development	regulation of embryonic development	45	10	405	584	8.04824312462568
GO:0046622	purple	GO:0046622	positive regulation of organ growth	positive regulation of organ growth	22	7	198	241	9.495162107562
GO:0051093	purple	GO:0051093	negative regulation of developmental process	negative regulation of developmental pro...	451	56	4062	865	5.73979291217923
GO:0051962	purple	GO:0051962	positive regulation of nervous system development	positive regulation of nervous system de...	228	37	2053	32	6.61877659164058
GO:0055017	purple	GO:0055017	cardiac muscle tissue growth	cardiac muscle tissue growth	43	10	387	414	8.57887137568785
GO:0055021	purple	GO:0055021	regulation of cardiac muscle tissue growth	regulation of cardiac muscle tissue grow...	36	9	324	383	8.57887137568785
GO:0055023	purple	GO:0055023	positive regulation of cardiac muscle tissue growth	positive regulation of cardiac muscle ti...	19	7	171	91	9.78284418001378
GO:0060043	purple	GO:0060043	regulation of cardiac muscle cell proliferation	regulation of cardiac muscle cell prolif...	21	6	189	878	9.27201855624779
GO:0060045	purple	GO:0060045	positive regulation of cardiac muscle cell proliferation	positive regulation of cardiac muscle ce...	14	6	126	84	9.78284418001378
GO:0060284	purple	GO:0060284	regulation of cell development	regulation of cell development	399	56	3593	58	6.1629575973868
GO:0060420	purple	GO:0060420	regulation of heart growth	regulation of heart growth	37	9	333	466	8.48356119588352
GO:0060421	purple	GO:0060421	positive regulation of heart growth	positive regulation of heart growth	20	7	18	128	9.495162107562
GO:0061311	purple	GO:0061311	cell surface receptor signaling pathway involved in heart development	cell surface receptor signaling pathway ...	22	7	198	241	8.39654981889389
GO:0061314	purple	GO:0061314	Notch signaling involved in heart development	Notch signaling involved in heart develo...	15	5	135	82	9.27201855624779
GO:1905456	purple	GO:1905456	regulation of lymphoid progenitor cell differentiation	regulation of lymphoid progenitor cell d...	9	4	81	57	9.78284418001378
GO:2000973	purple	GO:2000973	regulation of pro-B cell differentiation	regulation of pro-B cell differentiation	9	4	81	57	9.78284418001378
GO:0001935	red	GO:0001935	endothelial cell proliferation	endothelial cell proliferation	68	13	612	703	7.93701748951545
GO:0006921	red	GO:0006921	cellular component disassembly involved in execution phase of apoptosis	cellular component disassembly involved ...	33	9	297	201	8.57887137568785
GO:0006928	red	GO:0006928	movement of cell or subcellular component	movement of cell or subcellular componen...	1753	196	15788	0.0007	3.93160001368112
GO:0007160	red	GO:0007160	cell-matrix adhesion	cell-matrix adhesion	213	30	1918	941	6.57739137547772
GO:0007416	red	GO:0007416	synapse assembly	synapse assembly	211	31	19	455	6.23706556954052
GO:0010463	red	GO:0010463	mesenchymal cell proliferation	mesenchymal cell proliferation	45	12	405	47	7.41572056588217
GO:0019725	red	GO:0019725	cellular homeostasis	cellular homeostasis	613	73	5521	831	5.4008175453399
GO:0022617	red	GO:0022617	extracellular matrix disassembly	extracellular matrix disassembly	84	16	757	309	7.99108471078573
GO:0030036	red	GO:0030036	actin cytoskeleton organization	actin cytoskeleton organization	680	87	6124	52	4.70143981502932
GO:0031589	red	GO:0031589	cell-substrate adhesion	cell-substrate adhesion	339	52	3053	0.0001	6.18097610288948
GO:0033002	red	GO:0033002	muscle cell proliferation	muscle cell proliferation	73	14	657	512	8.68423189134568
GO:0033622	red	GO:0033622	integrin activation	integrin activation	15	5	135	82	9.08969699945384
GO:0034109	red	GO:0034109	homotypic cell-cell adhesion	homotypic cell-cell adhesion	75	14	675	656	7.62335993066041
GO:0045026	red	GO:0045026	plasma membrane fusion	plasma membrane fusion	5	3	45	635	9.78284418001378
GO:0045229	red	GO:0045229	external encapsulating structure organization	external encapsulating structure organiz...	358	54	3224	12	6.15406864996955
GO:0050673	red	GO:0050673	epithelial cell proliferation	epithelial cell proliferation	210	31	1891	424	7.03130886697184
GO:0050807	red	GO:0050807	regulation of synapse organization	regulation of synapse organization	222	33	1999	291	6.61877659164058
GO:0050808	red	GO:0050808	synapse organization	synapse organization	362	50	326	156	5.68295943741607
GO:0051017	red	GO:0051017	actin filament bundle assembly	actin filament bundle assembly	127	23	1144	91	6.67676384929093
GO:0051764	red	GO:0051764	actin crosslink formation	actin crosslink formation	25	7	225	534	9.27201855624779
GO:0051963	red	GO:0051963	regulation of synapse assembly	regulation of synapse assembly	134	21	1207	862	7.0528150721928
GO:0051965	red	GO:0051965	positive regulation of synapse assembly	positive regulation of synapse assembly	75	15	675	251	8.10886774644211
GO:0061077	red	GO:0061077	chaperone-mediated protein folding	chaperone-mediated protein folding	31	8	279	511	7.93701748951545
GO:0061302	red	GO:0061302	smooth muscle cell-matrix adhesion	smooth muscle cell-matrix adhesion	10	4	9	884	9.08969699945384
GO:0061572	red	GO:0061572	actin filament bundle organization	actin filament bundle organization	129	23	1162	114	6.66194876350579
GO:0061756	red	GO:0061756	leukocyte adhesion to vascular endothelial cell	leukocyte adhesion to vascular endotheli...	23	8	207	61	8.39654981889389
GO:0090162	red	GO:0090162	establishment of epithelial cell polarity	establishment of epithelial cell polarit...	42	10	378	345	9.495162107562
GO:0097435	red	GO:0097435	supramolecular fiber organization	supramolecular fiber organization	599	79	5395	37	4.84837024688309
GO:0098609	red	GO:0098609	cell-cell adhesion	cell-cell adhesion	687	90	6187	19	4.88251990673521
GO:0120036	red	GO:0120036	plasma membrane bounded cell projection organization	plasma membrane bounded cell projection ...	1461	161	13158	37	4.04519719140483
GO:1901888	red	GO:1901888	regulation of cell junction assembly	regulation of cell junction assembly	204	30	1837	512	6.91116455512977
GO:1901890	red	GO:1901890	positive regulation of cell junction assembly	positive regulation of cell junction ass...	98	19	883	107	7.99108471078573
GO:0001562	salmon	GO:0001562	response to protozoan	response to protozoan	22	7	198	241	8.17340626757968
GO:0001666	salmon	GO:0001666	response to hypoxia	response to hypoxia	203	31	1828	252	6.80391902477617
GO:0002376	salmon	GO:0002376	immune system process	immune system process	1741	196	15679	49	3.47778617866952
GO:0006950	salmon	GO:0006950	response to stress	response to stress	3629	383	32683	23	2.9584705099707
GO:0006952	salmon	GO:0006952	defense response	defense response	1116	134	10051	32	4.18072535913408
GO:0006953	salmon	GO:0006953	acute-phase response	acute-phase response	45	10	405	584	7.44746926419675
GO:0006954	salmon	GO:0006954	inflammatory response	inflammatory response	349	46	3143	573	5.60334180945138
GO:0006955	salmon	GO:0006955	immune response	immune response	1078	132	9708	15	4.11641749190135
GO:0006959	salmon	GO:0006959	humoral immune response	humoral immune response	103	18	928	466	7.93701748951545
GO:0009605	salmon	GO:0009605	response to external stimulus	response to external stimulus	2350	255	21164	66	3.42963423215396
GO:0009611	salmon	GO:0009611	response to wounding	response to wounding	479	60	4314	562	5.44773446512765
GO:0036293	salmon	GO:0036293	response to decreased oxygen levels	response to decreased oxygen levels	209	34	1882	52	6.80391902477617
GO:0040007	salmon	GO:0040007	growth	growth	901	112	8114	27	5.03791205165053
GO:0042060	salmon	GO:0042060	wound healing	wound healing	346	49	3116	101	5.69407066284114
GO:0042832	salmon	GO:0042832	defense response to protozoan	defense response to protozoan	22	7	198	241	8.17340626757968
GO:0043152	salmon	GO:0043152	induction of bacterial agglutination	induction of bacterial agglutination	46	10	414	687	Inf
GO:0043207	salmon	GO:0043207	response to external biotic stimulus	response to external biotic stimulus	1171	129	10546	898	4.19185719950293
GO:0045087	salmon	GO:0045087	innate immune response	innate immune response	705	87	6349	156	5.05251085107169
GO:0051707	salmon	GO:0051707	response to other organism	response to other organism	1171	129	10546	898	4.19185719950293
GO:0070482	salmon	GO:0070482	response to oxygen levels	response to oxygen levels	220	36	1981	32	6.78711190645979
GO:0098542	salmon	GO:0098542	defense response to other organism	defense response to other organism	890	104	8015	341	4.52188260000952
GO:0006622	tan	GO:0006622	protein targeting to lysosome	protein targeting to lysosome	27	7	243	842	8.93554631962658
GO:0006855	tan	GO:0006855	xenobiotic transmembrane transport	xenobiotic transmembrane transport	49	11	441	361	9.78284418001378
GO:0006887	tan	GO:0006887	exocytosis	exocytosis	393	57	3539	22	5.7815900408577
GO:0009306	tan	GO:0009306	protein secretion	protein secretion	199	32	1792	92	6.66194876350579
GO:0030073	tan	GO:0030073	insulin secretion	insulin secretion	91	16	82	694	7.58561960267757
GO:0032369	tan	GO:0032369	negative regulation of lipid transport	negative regulation of lipid transport	13	6	117	52	Inf
GO:0032594	tan	GO:0032594	protein transport within lipid bilayer	protein transport within lipid bilayer	7	4	63	184	9.78284418001378
GO:0034394	tan	GO:0034394	protein localization to cell surface	protein localization to cell surface	52	13	468	55	9.78284418001378
GO:0035592	tan	GO:0035592	establishment of protein localization to extracellular region	establishment of protein localization to...	199	32	1792	92	6.66194876350579
GO:0042908	tan	GO:0042908	xenobiotic transport	xenobiotic transport	50	11	45	426	9.27201855624779
GO:0043113	tan	GO:0043113	receptor clustering	receptor clustering	60	12	54	652	7.62335993066041
GO:0045055	tan	GO:0045055	regulated exocytosis	regulated exocytosis	190	29	1711	343	6.69180172665547
GO:0050708	tan	GO:0050708	regulation of protein secretion	regulation of protein secretion	139	26	1252	26	7.09726683476363
GO:0050714	tan	GO:0050714	positive regulation of protein secretion	positive regulation of protein secretion	63	12	567	969	8.57887137568785
GO:0050796	tan	GO:0050796	regulation of insulin secretion	regulation of insulin secretion	82	15	738	606	7.66258064381369
GO:0051220	tan	GO:0051220	cytoplasmic sequestering of protein	cytoplasmic sequestering of protein	40	10	36	234	8.57887137568785
GO:0051222	tan	GO:0051222	positive regulation of protein transport	positive regulation of protein transport	234	34	2107	368	6.67676384929093
GO:0051223	tan	GO:0051223	regulation of protein transport	regulation of protein transport	383	55	3449	37	6.06117490307686
GO:0061502	tan	GO:0061502	early endosome to recycling endosome transport	early endosome to recycling endosome tra...	8	4	72	341	10.8814564686819
GO:0071692	tan	GO:0071692	protein localization to extracellular region	protein localization to extracellular re...	202	32	1819	118	6.66194876350579
GO:0090118	tan	GO:0090118	receptor-mediated endocytosis involved in cholesterol transport	receptor-mediated endocytosis involved i...	7	4	63	184	10.8814564686819
GO:2000192	tan	GO:2000192	negative regulation of fatty acid transport	negative regulation of fatty acid transp...	5	3	45	635	Inf
GO:0001501	turquoise	GO:0001501	skeletal system development	skeletal system development	363	49	3269	278	5.68849961779168
GO:0001704	turquoise	GO:0001704	formation of primary germ layer	formation of primary germ layer	67	13	603	619	8.80201492700206
GO:0001763	turquoise	GO:0001763	morphogenesis of a branching structure	morphogenesis of a branching structure	185	31	1666	54	6.73832174229036
GO:0001764	turquoise	GO:0001764	neuron migration	neuron migration	182	29	1639	179	7.24387030895551
GO:0001822	turquoise	GO:0001822	kidney development	kidney development	269	40	2423	112	5.46535606647747
GO:0001824	turquoise	GO:0001824	blastocyst development	blastocyst development	101	20	91	0.0006	7.83693403095847
GO:0001833	turquoise	GO:0001833	inner cell mass cell proliferation	inner cell mass cell proliferation	53	14	477	18	9.78284418001378
GO:0002009	turquoise	GO:0002009	morphogenesis of an epithelium	morphogenesis of an epithelium	625	74	5629	904	5.07331397870145
GO:0002011	turquoise	GO:0002011	morphogenesis of an epithelial sheet	morphogenesis of an epithelial sheet	36	9	324	383	8.31650711122036
GO:0002040	turquoise	GO:0002040	sprouting angiogenesis	sprouting angiogenesis	108	20	973	145	6.7543220836368
GO:0003007	turquoise	GO:0003007	heart morphogenesis	heart morphogenesis	207	32	1864	178	6.56396835514558
GO:0007272	turquoise	GO:0007272	ensheathment of neurons	ensheathment of neurons	82	17	738	88	7.62335993066041
GO:0007507	turquoise	GO:0007507	heart development	heart development	578	71	5205	447	5.46535606647747
GO:0007517	turquoise	GO:0007517	muscle organ development	muscle organ development	208	32	1873	192	6.80391902477617
GO:0008366	turquoise	GO:0008366	axon ensheathment	axon ensheathment	82	17	738	88	7.62335993066041
GO:0008544	turquoise	GO:0008544	epidermis development	epidermis development	234	36	2107	105	6.45063966983858
GO:0009792	turquoise	GO:0009792	embryo development ending in birth or egg hatching	embryo development ending in birth or eg...	660	83	5944	115	5.26105560296474
GO:0009887	turquoise	GO:0009887	animal organ morphogenesis	animal organ morphogenesis	907	112	8168	35	4.68705107757722
GO:0010092	turquoise	GO:0010092	specification of animal organ identity	specification of animal organ identity	13	6	117	52	Inf
GO:0021535	turquoise	GO:0021535	cell migration in hindbrain	cell migration in hindbrain	11	6	99	16	10.1883092881219
GO:0030323	turquoise	GO:0030323	respiratory tube development	respiratory tube development	172	26	1549	611	6.43880521219158
GO:0030324	turquoise	GO:0030324	lung development	lung development	105	18	946	572	7.70340263833395
GO:0030879	turquoise	GO:0030879	mammary gland development	mammary gland development	72	15	648	164	7.24387030895551
GO:0031128	turquoise	GO:0031128	developmental induction	developmental induction	13	5	117	409	Inf
GO:0032835	turquoise	GO:0032835	glomerulus development	glomerulus development	29	8	261	327	8.04824312462568
GO:0035070	turquoise	GO:0035070	salivary gland histolysis	salivary gland histolysis	5	3	45	635	9.78284418001378
GO:0035071	turquoise	GO:0035071	salivary gland cell autophagic cell death	salivary gland cell autophagic cell deat...	5	3	45	635	9.78284418001378
GO:0035239	turquoise	GO:0035239	tube morphogenesis	tube morphogenesis	743	93	6691	0.0007	4.88749504137532
GO:0042074	turquoise	GO:0042074	cell migration involved in gastrulation	cell migration involved in gastrulation	10	4	9	884	9.495162107562
GO:0042552	turquoise	GO:0042552	myelination	myelination	75	16	675	89	7.66258064381369
GO:0042733	turquoise	GO:0042733	embryonic digit morphogenesis	embryonic digit morphogenesis	34	8	306	923	8.80201492700206
GO:0043009	turquoise	GO:0043009	chordate embryonic development	chordate embryonic development	565	76	5088	26	5.49696140589281
GO:0043583	turquoise	GO:0043583	ear development	ear development	274	37	2468	844	5.73396199186844
GO:0044319	turquoise	GO:0044319	wound healing, spreading of cells	wound healing, spreading of cells	15	5	135	82	8.68423189134568
GO:0048589	turquoise	GO:0048589	developmental growth	developmental growth	632	84	5692	19	5.27198467349693
GO:0048598	turquoise	GO:0048598	embryonic morphogenesis	embryonic morphogenesis	566	71	5097	267	5.26105560296474
GO:0048645	turquoise	GO:0048645	animal organ formation	animal organ formation	20	7	18	128	10.1883092881219
GO:0048729	turquoise	GO:0048729	tissue morphogenesis	tissue morphogenesis	692	84	6232	294	5.01215955554812
GO:0051216	turquoise	GO:0051216	cartilage development	cartilage development	122	20	1099	621	7.41572056588217
GO:0060323	turquoise	GO:0060323	head morphogenesis	head morphogenesis	38	9	342	563	8.68423189134568
GO:0060324	turquoise	GO:0060324	face development	face development	37	9	333	466	8.68423189134568
GO:0060325	turquoise	GO:0060325	face morphogenesis	face morphogenesis	33	9	297	201	8.68423189134568
GO:0060348	turquoise	GO:0060348	bone development	bone development	183	30	1648	95	6.2762862826938
GO:0060349	turquoise	GO:0060349	bone morphogenesis	bone morphogenesis	69	16	621	33	8.04824312462568
GO:0060350	turquoise	GO:0060350	endochondral bone morphogenesis	endochondral bone morphogenesis	53	11	477	677	9.27201855624779
GO:0060384	turquoise	GO:0060384	innervation	innervation	24	7	216	417	9.08969699945384
GO:0060537	turquoise	GO:0060537	muscle tissue development	muscle tissue development	282	45	254	11	6.83840520084734
GO:0061138	turquoise	GO:0061138	morphogenesis of a branching epithelium	morphogenesis of a branching epithelium	150	26	1351	87	6.80391902477617
GO:0061304	turquoise	GO:0061304	retinal blood vessel morphogenesis	retinal blood vessel morphogenesis	5	3	45	635	10.8814564686819
GO:0061448	turquoise	GO:0061448	connective tissue development	connective tissue development	152	24	1369	476	7.12025635298833
GO:0072001	turquoise	GO:0072001	renal system development	renal system development	299	40	2693	744	5.40918579501042
GO:0072006	turquoise	GO:0072006	nephron development	nephron development	103	20	928	78	6.10233297557036
GO:0072009	turquoise	GO:0072009	nephron epithelium development	nephron epithelium development	96	18	865	212	6.37059696216504
GO:0072073	turquoise	GO:0072073	kidney epithelium development	kidney epithelium development	128	21	1153	509	6.19932524155767
GO:0090505	turquoise	GO:0090505	epiboly involved in wound healing	epiboly involved in wound healing	15	5	135	82	8.68423189134568
GO:1902742	turquoise	GO:1902742	apoptotic process involved in development	apoptotic process involved in developmen...	27	7	243	842	8.57887137568785
GO:0002053	yellow	GO:0002053	positive regulation of mesenchymal cell proliferation	positive regulation of mesenchymal cell ...	19	8	171	13	8.57887137568785
GO:0002682	yellow	GO:0002682	regulation of immune system process	regulation of immune system process	827	101	7448	97	4.86529930898354
GO:0007162	yellow	GO:0007162	negative regulation of cell adhesion	negative regulation of cell adhesion	170	25	1531	997	7.19257701456796
GO:0010648	yellow	GO:0010648	negative regulation of cell communication	negative regulation of cell communicatio...	949	111	8547	246	4.71393997779355
GO:0010810	yellow	GO:0010810	regulation of cell-substrate adhesion	regulation of cell-substrate adhesion	139	26	1252	26	7.83693403095847
GO:0010811	yellow	GO:0010811	positive regulation of cell-substrate adhesion	positive regulation of cell-substrate ad...	83	18	747	35	8.68423189134568
GO:0010941	yellow	GO:0010941	regulation of cell death	regulation of cell death	1212	135	10915	528	4.55889122875461
GO:0023057	yellow	GO:0023057	negative regulation of signaling	negative regulation of signaling	953	113	8583	142	4.71393997779355
GO:0030334	yellow	GO:0030334	regulation of cell migration	regulation of cell migration	435	61	3918	34	5.87082117458564
GO:0030335	yellow	GO:0030335	positive regulation of cell migration	positive regulation of cell migration	237	38	2134	34	6.41554835002731
GO:0032879	yellow	GO:0032879	regulation of localization	regulation of localization	1539	179	1386	18	4.28841193453946
GO:0032880	yellow	GO:0032880	regulation of protein localization	regulation of protein localization	544	71	4899	95	5.75749248927864
GO:0040012	yellow	GO:0040012	regulation of locomotion	regulation of locomotion	568	75	5115	49	5.56825048964011
GO:0040017	yellow	GO:0040017	positive regulation of locomotion	positive regulation of locomotion	265	41	2387	44	6.30674549017851
GO:0042127	yellow	GO:0042127	regulation of cell population proliferation	regulation of cell population proliferat...	884	107	7961	95	5.17434620393302
GO:0042981	yellow	GO:0042981	regulation of apoptotic process	regulation of apoptotic process	1074	127	9672	82	4.70975587127098
GO:0043066	yellow	GO:0043066	negative regulation of apoptotic process	negative regulation of apoptotic process	520	68	4683	114	5.58313910213386
GO:0043067	yellow	GO:0043067	regulation of programmed cell death	regulation of programmed cell death	1095	127	9862	169	4.68297775218959
GO:0043069	yellow	GO:0043069	negative regulation of programmed cell death	negative regulation of programmed cell d...	530	68	4773	186	5.54391838898058
GO:0043269	yellow	GO:0043269	regulation of ion transport	regulation of ion transport	326	45	2936	263	5.82521066333359
GO:0045123	yellow	GO:0045123	cellular extravasation	cellular extravasation	34	9	306	251	8.10886774644211
GO:0045785	yellow	GO:0045785	positive regulation of cell adhesion	positive regulation of cell adhesion	246	40	2215	18	6.89247242211762
GO:0045807	yellow	GO:0045807	positive regulation of endocytosis	positive regulation of endocytosis	92	17	829	325	7.14378685039853
GO:0048259	yellow	GO:0048259	regulation of receptor-mediated endocytosis	regulation of receptor-mediated endocyto...	58	12	522	491	7.62335993066041
GO:0048260	yellow	GO:0048260	positive regulation of receptor-mediated endocytosis	positive regulation of receptor-mediated...	46	12	414	59	7.70340263833395
GO:0048585	yellow	GO:0048585	negative regulation of response to stimulus	negative regulation of response to stimu...	1049	120	9447	356	4.59545837417303
GO:0050776	yellow	GO:0050776	regulation of immune response	regulation of immune response	590	74	5314	221	5.24310179934815
GO:0050900	yellow	GO:0050900	leukocyte migration	leukocyte migration	200	33	1801	48	6.30674549017851
GO:0050901	yellow	GO:0050901	leukocyte tethering or rolling	leukocyte tethering or rolling	23	8	207	61	8.39654981889389
GO:0051048	yellow	GO:0051048	negative regulation of secretion	negative regulation of secretion	76	15	684	288	8.10886774644211
GO:0051049	yellow	GO:0051049	regulation of transport	regulation of transport	1034	127	9312	18	4.73727083455625
GO:0051051	yellow	GO:0051051	negative regulation of transport	negative regulation of transport	228	36	2053	65	6.80391902477617
GO:0051270	yellow	GO:0051270	regulation of cellular component movement	regulation of cellular component movemen...	498	65	4485	152	5.79386013344951
GO:0051272	yellow	GO:0051272	positive regulation of cellular component movement	positive regulation of cellular componen...	264	40	2378	77	6.37059696216504
GO:0060628	yellow	GO:0060628	regulation of ER to Golgi vesicle-mediated transport	regulation of ER to Golgi vesicle-mediat...	10	4	9	884	10.8814564686819
GO:0070201	yellow	GO:0070201	regulation of establishment of protein localization	regulation of establishment of protein l...	396	55	3566	82	6.01392201822631
GO:1902954	yellow	GO:1902954	regulation of early endosome to recycling endosome transport	regulation of early endosome to recyclin...	5	3	45	635	10.8814564686819
GO:1903530	yellow	GO:1903530	regulation of secretion by cell	regulation of secretion by cell	315	46	2837	74	6.37059696216504
GO:1904062	yellow	GO:1904062	regulation of cation transmembrane transport	regulation of cation transmembrane trans...	163	26	1468	295	7.010255457774
GO:1904951	yellow	GO:1904951	positive regulation of establishment of protein localization	positive regulation of establishment of ...	241	34	217	584	6.64734996408463
GO:1905953	yellow	GO:1905953	negative regulation of lipid localization	negative regulation of lipid localizatio...	18	6	162	38	10.1883092881219
GO:2000145	yellow	GO:2000145	regulation of cell motility	regulation of cell motility	453	62	408	59	5.85101854728946
GO:2000147	yellow	GO:2000147	positive regulation of cell motility	positive regulation of cell motility	241	38	217	48	6.41554835002731
GO:2000310	yellow	GO:2000310	regulation of NMDA receptor activity	regulation of NMDA receptor activity	19	6	171	513	8.80201492700206
