## Supplementary material for "Body-plan reorganization in a sponge correlates with microbiome change": Vargasetal_Supplementary_Table_05

### Sheet: BP_tan_goTerm_SematicSimilarity
GO.ID	GO.colors	GO.Terms.GOID	GO.Terms.TERM	Term	Annotated	Significant	Expected	classicFisher	GO.IC
GO:0001508	black	GO:0001508	action potential	action potential	66	19	992	0.00308	7.70340263833395
GO:0010960	black	GO:0010960	magnesium ion homeostasis	magnesium ion homeostasis	24	10	361	0.00149	9.08969699945384
GO:0019228	black	GO:0019228	neuronal action potential	neuronal action potential	25	9	376	0.00802	8.93554631962658
GO:0031647	black	GO:0031647	regulation of protein stability	regulation of protein stability	202	49	3035	0.00036	6.98963617057127
GO:0031648	black	GO:0031648	protein destabilization	protein destabilization	27	10	406	0.00417	9.08969699945384
GO:0042391	black	GO:0042391	regulation of membrane potential	regulation of membrane potential	203	46	305	0.00241	6.61877659164058
GO:0043497	black	GO:0043497	regulation of protein heterodimerization activity	regulation of protein heterodimerization...	9	5	135	0.00566	10.1883092881219
GO:0050821	black	GO:0050821	protein stabilization	protein stabilization	122	31	1833	0.00186	7.54925195850669
GO:0050891	black	GO:0050891	multicellular organismal water homeostasis	multicellular organismal water homeostas...	13	6	195	0.00757	8.80201492700206
GO:0051336	black	GO:0051336	regulation of hydrolase activity	regulation of hydrolase activity	1028	196	15444	0.00018	4.6952478447814
GO:0051338	black	GO:0051338	regulation of transferase activity	regulation of transferase activity	699	134	10501	0.00143	5.18101289529121
GO:0051345	black	GO:0051345	positive regulation of hydrolase activity	positive regulation of hydrolase activit...	772	147	11598	0.00115	5.26832836229382
GO:0051347	black	GO:0051347	positive regulation of transferase activity	positive regulation of transferase activ...	431	92	6475	0.00024	5.67197031584047
GO:0055089	black	GO:0055089	fatty acid homeostasis	fatty acid homeostasis	13	6	195	0.00757	10.1883092881219
GO:0065008	black	GO:0065008	regulation of biological quality	regulation of biological quality	2674	444	40172	0.00812	3.56026791194242
GO:0065009	black	GO:0065009	regulation of molecular function	regulation of molecular function	2345	414	35229	0.00011	3.76182083066426
GO:0086001	black	GO:0086001	cardiac muscle cell action potential	cardiac muscle cell action potential	34	12	511	0.0028	8.93554631962658
GO:0086005	black	GO:0086005	ventricular cardiac muscle cell action potential	ventricular cardiac muscle cell action p...	13	6	195	0.00757	10.8814564686819
GO:0086012	black	GO:0086012	membrane depolarization during cardiac muscle cell action potential	membrane depolarization during cardiac m...	23	9	346	0.00425	9.08969699945384
GO:0086015	black	GO:0086015	SA node cell action potential	SA node cell action potential	10	5	15	0.00992	10.8814564686819
GO:0086016	black	GO:0086016	AV node cell action potential	AV node cell action potential	9	5	135	0.00566	Inf
GO:0086018	black	GO:0086018	SA node cell to atrial cardiac muscle cell signaling	SA node cell to atrial cardiac muscle ce...	10	5	15	0.00992	10.8814564686819
GO:0086027	black	GO:0086027	AV node cell to bundle of His cell signaling	AV node cell to bundle of His cell signa...	9	5	135	0.00566	Inf
GO:0086067	black	GO:0086067	AV node cell to bundle of His cell communication	AV node cell to bundle of His cell commu...	9	5	135	0.00566	Inf
GO:0086070	black	GO:0086070	SA node cell to atrial cardiac muscle cell communication	SA node cell to atrial cardiac muscle ce...	10	5	15	0.00992	10.8814564686819
GO:0086091	black	GO:0086091	regulation of heart rate by cardiac conduction	regulation of heart rate by cardiac cond...	10	5	15	0.00992	10.8814564686819
GO:0098901	black	GO:0098901	regulation of cardiac muscle cell action potential	regulation of cardiac muscle cell action...	10	5	15	0.00992	Inf
GO:0098904	black	GO:0098904	regulation of AV node cell action potential	regulation of AV node cell action potent...	9	5	135	0.00566	Inf
GO:0098907	black	GO:0098907	regulation of SA node cell action potential	regulation of SA node cell action potent...	9	5	135	0.00566	Inf
GO:0098910	black	GO:0098910	regulation of atrial cardiac muscle cell action potential	regulation of atrial cardiac muscle cell...	9	5	135	0.00566	Inf
GO:0000912	blue	GO:0000912	assembly of actomyosin apparatus involved in cytokinesis	assembly of actomyosin apparatus involve...	14	7	21	0.00222	8.48356119588352
GO:0000915	blue	GO:0000915	actomyosin contractile ring assembly	actomyosin contractile ring assembly	14	7	21	0.00222	8.48356119588352
GO:0006335	blue	GO:0006335	DNA replication-dependent nucleosome assembly	DNA replication-dependent nucleosome ass...	10	5	15	0.00992	Inf
GO:0006338	blue	GO:0006338	chromatin remodeling	chromatin remodeling	139	38	2088	0.00013	7.38494890721541
GO:0006996	blue	GO:0006996	organelle organization	organelle organization	3235	761	486	NA	3.31204467623118
GO:0007005	blue	GO:0007005	mitochondrion organization	mitochondrion organization	469	96	7046	0.00081	5.43471909701558
GO:0007026	blue	GO:0007026	negative regulation of microtubule depolymerization	negative regulation of microtubule depol...	12	6	18	0.00467	10.1883092881219
GO:0007029	blue	GO:0007029	endoplasmic reticulum organization	endoplasmic reticulum organization	43	13	646	0.00853	7.83693403095847
GO:0007030	blue	GO:0007030	Golgi organization	Golgi organization	147	37	2208	0.00087	7.03130886697184
GO:0007051	blue	GO:0007051	spindle organization	spindle organization	220	50	3305	0.0015	6.85610477794674
GO:0007060	blue	GO:0007060	male meiosis chromosome segregation	male meiosis chromosome segregation	5	4	75	0.00224	9.78284418001378
GO:0007063	blue	GO:0007063	regulation of sister chromatid cohesion	regulation of sister chromatid cohesion	20	8	3	0.00595	Inf
GO:0007064	blue	GO:0007064	mitotic sister chromatid cohesion	mitotic sister chromatid cohesion	39	14	586	0.00106	9.27201855624779
GO:0007094	blue	GO:0007094	mitotic spindle assembly checkpoint signaling	mitotic spindle assembly checkpoint sign...	26	10	391	0.00303	9.495162107562
GO:0007141	blue	GO:0007141	male meiosis I	male meiosis I	18	8	27	0.00273	9.78284418001378
GO:0008053	blue	GO:0008053	mitochondrial fusion	mitochondrial fusion	21	8	315	0.00837	8.80201492700206
GO:0008637	blue	GO:0008637	apoptotic mitochondrial changes	apoptotic mitochondrial changes	73	21	1097	0.00193	7.62335993066041
GO:0010256	blue	GO:0010256	endomembrane system organization	endomembrane system organization	419	85	6295	0.00203	5.55358029989231
GO:0010457	blue	GO:0010457	centriole-centriole cohesion	centriole-centriole cohesion	8	6	12	0.00024	10.1883092881219
GO:0010639	blue	GO:0010639	negative regulation of organelle organization	negative regulation of organelle organiz...	274	59	4116	0.00235	6.24672748045226
GO:0010826	blue	GO:0010826	negative regulation of centrosome duplication	negative regulation of centrosome duplic...	7	5	105	0.00123	10.1883092881219
GO:0016043	blue	GO:0016043	cellular component organization	cellular component organization	5485	1116	82402	NA	2.58167329673211
GO:0016321	blue	GO:0016321	female meiosis chromosome segregation	female meiosis chromosome segregation	9	6	135	0.00064	Inf
GO:0030953	blue	GO:0030953	astral microtubule organization	astral microtubule organization	6	4	9	0.00591	10.8814564686819
GO:0031122	blue	GO:0031122	cytoplasmic microtubule organization	cytoplasmic microtubule organization	43	15	646	0.001	8.57887137568785
GO:0032200	blue	GO:0032200	telomere organization	telomere organization	169	41	2539	0.00104	7.03130886697184
GO:0033044	blue	GO:0033044	regulation of chromosome organization	regulation of chromosome organization	179	39	2689	0.00963	7.51416063869542
GO:0034093	blue	GO:0034093	positive regulation of maintenance of sister chromatid cohesion	positive regulation of maintenance of si...	5	4	75	0.00224	Inf
GO:0034184	blue	GO:0034184	positive regulation of maintenance of mitotic sister chromatid cohesion	positive regulation of maintenance of mi...	5	4	75	0.00224	Inf
GO:0034334	blue	GO:0034334	adherens junction maintenance	adherens junction maintenance	10	5	15	0.00992	8.80201492700206
GO:0034723	blue	GO:0034723	DNA replication-dependent nucleosome organization	DNA replication-dependent nucleosome org...	10	5	15	0.00992	Inf
GO:0034728	blue	GO:0034728	nucleosome organization	nucleosome organization	80	24	1202	0.00049	7.83693403095847
GO:0043653	blue	GO:0043653	mitochondrial fragmentation involved in apoptotic process	mitochondrial fragmentation involved in ...	10	5	15	0.00992	9.78284418001378
GO:0043933	blue	GO:0043933	protein-containing complex subunit organization	protein-containing complex subunit organ...	1643	282	24683	0.0069	4.24419843739744
GO:0044091	blue	GO:0044091	membrane biogenesis	membrane biogenesis	81	21	1217	0.00735	7.38494890721541
GO:0044782	blue	GO:0044782	cilium organization	cilium organization	233	127	35	NA	6.2863366185473
GO:0044837	blue	GO:0044837	actomyosin contractile ring organization	actomyosin contractile ring organization	17	8	255	0.00175	8.48356119588352
GO:0045141	blue	GO:0045141	meiotic telomere clustering	meiotic telomere clustering	9	5	135	0.00566	Inf
GO:0045218	blue	GO:0045218	zonula adherens maintenance	zonula adherens maintenance	7	5	105	0.00123	9.08969699945384
GO:0045876	blue	GO:0045876	positive regulation of sister chromatid cohesion	positive regulation of sister chromatid ...	5	4	75	0.00224	Inf
GO:0046606	blue	GO:0046606	negative regulation of centrosome cycle	negative regulation of centrosome cycle	7	5	105	0.00123	10.1883092881219
GO:0051225	blue	GO:0051225	spindle assembly	spindle assembly	127	30	1908	0.00684	7.83693403095847
GO:0051255	blue	GO:0051255	spindle midzone assembly	spindle midzone assembly	6	5	9	4e-04	10.1883092881219
GO:0051290	blue	GO:0051290	protein heterotetramerization	protein heterotetramerization	17	9	255	3e-04	9.08969699945384
GO:0051298	blue	GO:0051298	centrosome duplication	centrosome duplication	82	25	1232	0.00029	7.66258064381369
GO:0051306	blue	GO:0051306	mitotic sister chromatid separation	mitotic sister chromatid separation	83	22	1247	0.00465	8.31650711122036
GO:0051783	blue	GO:0051783	regulation of nuclear division	regulation of nuclear division	119	28	1788	0.00926	7.66258064381369
GO:0060271	blue	GO:0060271	cilium assembly	cilium assembly	207	107	311	NA	6.38164679835163
GO:0061024	blue	GO:0061024	membrane organization	membrane organization	667	125	1002	0.00452	4.96795346304362
GO:0061726	blue	GO:0061726	mitochondrion disassembly	mitochondrion disassembly	128	32	1923	0.0021	7.03130886697184
GO:0071103	blue	GO:0071103	DNA conformation change	DNA conformation change	322	65	4837	0.0071	6.85610477794674
GO:0071709	blue	GO:0071709	membrane assembly	membrane assembly	67	20	1007	0.0015	7.44746926419675
GO:0071786	blue	GO:0071786	endoplasmic reticulum tubular network organization	endoplasmic reticulum tubular network or...	11	6	165	0.00267	9.78284418001378
GO:0071800	blue	GO:0071800	podosome assembly	podosome assembly	10	5	15	0.00992	9.27201855624779
GO:0071824	blue	GO:0071824	protein-DNA complex subunit organization	protein-DNA complex subunit organization	132	36	1983	2e-04	7.07479397891157
GO:0071840	blue	GO:0071840	cellular component organization or biogenesis	cellular component organization or bioge...	5789	1152	86969	NA	2.52607657342826
GO:0090220	blue	GO:0090220	chromosome localization to nuclear envelope involved in homologous chromosome segregation	chromosome localization to nuclear envel...	10	6	15	0.00139	10.8814564686819
GO:0090306	blue	GO:0090306	meiotic spindle assembly	meiotic spindle assembly	5	4	75	0.00224	10.8814564686819
GO:0097090	blue	GO:0097090	presynaptic membrane organization	presynaptic membrane organization	27	10	406	0.00417	7.83693403095847
GO:0099172	blue	GO:0099172	presynapse organization	presynapse organization	42	13	631	0.00688	7.74596225275274
GO:1902115	blue	GO:1902115	regulation of organelle assembly	regulation of organelle assembly	144	33	2163	0.00766	7.14378685039853
GO:1903008	blue	GO:1903008	organelle disassembly	organelle disassembly	154	39	2314	0.00056	6.80391902477617
GO:1904158	blue	GO:1904158	axonemal central apparatus assembly	axonemal central apparatus assembly	5	4	75	0.00224	9.78284418001378
GO:2001251	blue	GO:2001251	negative regulation of chromosome organization	negative regulation of chromosome organi...	79	21	1187	0.00541	8.93554631962658
GO:0001707	brown	GO:0001707	mesoderm formation	mesoderm formation	44	16	661	4e-04	9.27201855624779
GO:0002021	brown	GO:0002021	response to dietary excess	response to dietary excess	6	4	9	0.00591	9.495162107562
GO:0002507	brown	GO:0002507	tolerance induction	tolerance induction	8	5	12	0.00287	10.8814564686819
GO:0002520	brown	GO:0002520	immune system development	immune system development	533	109	8007	0.00039	5.35999555081965
GO:0003002	brown	GO:0003002	regionalization	regionalization	356	74	5348	0.00198	5.91861183842199
GO:0007369	brown	GO:0007369	gastrulation	gastrulation	117	32	1758	0.00041	7.48025908701974
GO:0007399	brown	GO:0007399	nervous system development	nervous system development	2164	382	3251	0.00021	3.25488626239123
GO:0007417	brown	GO:0007417	central nervous system development	central nervous system development	852	162	128	0.00071	4.735127211013
GO:0007418	brown	GO:0007418	ventral midline development	ventral midline development	8	5	12	0.00287	Inf
GO:0007420	brown	GO:0007420	brain development	brain development	678	132	10186	0.00084	5.13206348277364
GO:0007507	brown	GO:0007507	heart development	heart development	578	108	8683	0.00858	5.46535606647747
GO:0009790	brown	GO:0009790	embryo development	embryo development	1075	197	1615	0.00135	4.54286239047871
GO:0019827	brown	GO:0019827	stem cell population maintenance	stem cell population maintenance	122	33	1833	0.00042	7.24387030895551
GO:0021591	brown	GO:0021591	ventricular system development	ventricular system development	60	21	901	1e-04	8.80201492700206
GO:0021872	brown	GO:0021872	forebrain generation of neurons	forebrain generation of neurons	25	9	376	0.00802	8.80201492700206
GO:0021904	brown	GO:0021904	dorsal/ventral neural tube patterning	dorsal/ventral neural tube patterning	16	9	24	0.00016	9.08969699945384
GO:0030097	brown	GO:0030097	hemopoiesis	hemopoiesis	495	95	7436	0.0063	5.43041801511619
GO:0030326	brown	GO:0030326	embryonic limb morphogenesis	embryonic limb morphogenesis	97	26	1457	0.00187	7.41572056588217
GO:0030901	brown	GO:0030901	midbrain development	midbrain development	56	17	841	0.0027	8.24239913906663
GO:0035050	brown	GO:0035050	embryonic heart tube development	embryonic heart tube development	67	20	1007	0.0015	8.24239913906663
GO:0035107	brown	GO:0035107	appendage morphogenesis	appendage morphogenesis	202	46	3035	0.00217	6.31710827721406
GO:0035108	brown	GO:0035108	limb morphogenesis	limb morphogenesis	115	32	1728	0.00029	7.14378685039853
GO:0035113	brown	GO:0035113	embryonic appendage morphogenesis	embryonic appendage morphogenesis	108	28	1622	0.00219	7.38494890721541
GO:0035295	brown	GO:0035295	tube development	tube development	1008	180	15143	0.00638	4.32325866586963
GO:0042733	brown	GO:0042733	embryonic digit morphogenesis	embryonic digit morphogenesis	34	14	511	2e-04	8.80201492700206
GO:0043010	brown	GO:0043010	camera-type eye development	camera-type eye development	213	53	32	0.00011	6.2762862826938
GO:0048332	brown	GO:0048332	mesoderm morphogenesis	mesoderm morphogenesis	46	17	691	0.00021	9.27201855624779
GO:0048534	brown	GO:0048534	hematopoietic or lymphoid organ development	hematopoietic or lymphoid organ developm...	510	99	7662	0.00383	5.39251874252521
GO:0048598	brown	GO:0048598	embryonic morphogenesis	embryonic morphogenesis	566	116	8503	0.00023	5.26105560296474
GO:0048732	brown	GO:0048732	gland development	gland development	285	59	4282	0.0058	6.2762862826938
GO:0048736	brown	GO:0048736	appendage development	appendage development	215	52	323	0.00026	6.21801737456983
GO:0048793	brown	GO:0048793	pronephros development	pronephros development	20	10	3	0.00025	8.93554631962658
GO:0048854	brown	GO:0048854	brain morphogenesis	brain morphogenesis	28	10	421	0.00563	9.495162107562
GO:0060041	brown	GO:0060041	retina development in camera-type eye	retina development in camera-type eye	118	30	1773	0.00216	6.48700731400946
GO:0060215	brown	GO:0060215	primitive hemopoiesis	primitive hemopoiesis	10	6	15	0.00139	9.27201855624779
GO:0060322	brown	GO:0060322	head development	head development	704	135	10576	0.00136	5.09763128635216
GO:0060438	brown	GO:0060438	trachea development	trachea development	13	6	195	0.00757	9.27201855624779
GO:0060446	brown	GO:0060446	branching involved in open tracheal system development	branching involved in open tracheal syst...	9	6	135	0.00064	10.1883092881219
GO:0060579	brown	GO:0060579	ventral spinal cord interneuron fate commitment	ventral spinal cord interneuron fate com...	6	4	9	0.00591	10.8814564686819
GO:0060612	brown	GO:0060612	adipose tissue development	adipose tissue development	24	9	361	0.0059	8.57887137568785
GO:0070986	brown	GO:0070986	left/right axis specification	left/right axis specification	9	5	135	0.00566	Inf
GO:0072359	brown	GO:0072359	circulatory system development	circulatory system development	897	166	13476	0.00206	4.73085370023562
GO:0098727	brown	GO:0098727	maintenance of cell number	maintenance of cell number	122	33	1833	0.00042	7.24387030895551
GO:0000077	green	GO:0000077	DNA damage checkpoint signaling	DNA damage checkpoint signaling	126	31	1893	0.00318	7.27053855603767
GO:0007095	green	GO:0007095	mitotic G2 DNA damage checkpoint signaling	mitotic G2 DNA damage checkpoint signali...	23	11	346	2e-04	8.93554631962658
GO:0007096	green	GO:0007096	regulation of exit from mitosis	regulation of exit from mitosis	13	6	195	0.00757	10.8814564686819
GO:0008285	green	GO:0008285	negative regulation of cell population proliferation	negative regulation of cell population p...	334	69	5018	0.00321	6.43880521219158
GO:0010648	green	GO:0010648	negative regulation of cell communication	negative regulation of cell communicatio...	949	178	14257	0.00077	4.71393997779355
GO:0010942	green	GO:0010942	positive regulation of cell death	positive regulation of cell death	415	83	6235	0.00341	6.13652434031864
GO:0023057	green	GO:0023057	negative regulation of signaling	negative regulation of signaling	953	178	14317	0.00094	4.71393997779355
GO:0031570	green	GO:0031570	DNA integrity checkpoint signaling	DNA integrity checkpoint signaling	136	37	2043	0.00017	7.07479397891157
GO:0031577	green	GO:0031577	spindle checkpoint signaling	spindle checkpoint signaling	33	14	496	0.00014	9.27201855624779
GO:0032467	green	GO:0032467	positive regulation of cytokinesis	positive regulation of cytokinesis	21	8	315	0.00837	9.08969699945384
GO:0032886	green	GO:0032886	regulation of microtubule-based process	regulation of microtubule-based process	162	41	2434	0.00042	6.64734996408463
GO:0043068	green	GO:0043068	positive regulation of programmed cell death	positive regulation of programmed cell d...	383	81	5754	0.00074	6.21801737456983
GO:0044773	green	GO:0044773	mitotic DNA damage checkpoint signaling	mitotic DNA damage checkpoint signaling	80	23	1202	0.00122	7.74596225275274
GO:0044774	green	GO:0044774	mitotic DNA integrity checkpoint signaling	mitotic DNA integrity checkpoint signali...	85	26	1277	0.00021	7.62335993066041
GO:0045931	green	GO:0045931	positive regulation of mitotic cell cycle	positive regulation of mitotic cell cycl...	106	26	1592	0.0068	8.17340626757968
GO:0048145	green	GO:0048145	regulation of fibroblast proliferation	regulation of fibroblast proliferation	38	13	571	0.00261	9.78284418001378
GO:0048584	green	GO:0048584	positive regulation of response to stimulus	positive regulation of response to stimu...	1269	233	19064	0.00045	4.6952478447814
GO:0048585	green	GO:0048585	negative regulation of response to stimulus	negative regulation of response to stimu...	1049	186	15759	0.0075	4.59545837417303
GO:0051302	green	GO:0051302	regulation of cell division	regulation of cell division	118	30	1773	0.00216	7.09726683476363
GO:0051445	green	GO:0051445	regulation of meiotic cell cycle	regulation of meiotic cell cycle	41	15	616	0.00056	8.31650711122036
GO:0051781	green	GO:0051781	positive regulation of cell division	positive regulation of cell division	33	11	496	0.00681	8.93554631962658
GO:0051984	green	GO:0051984	positive regulation of chromosome segregation	positive regulation of chromosome segreg...	5	4	75	0.00224	Inf
GO:0071173	green	GO:0071173	spindle assembly checkpoint signaling	spindle assembly checkpoint signaling	27	11	406	0.00109	9.495162107562
GO:0071174	green	GO:0071174	mitotic spindle checkpoint signaling	mitotic spindle checkpoint signaling	28	10	421	0.00563	9.27201855624779
GO:0072091	green	GO:0072091	regulation of stem cell proliferation	regulation of stem cell proliferation	19	8	285	0.00411	9.495162107562
GO:0080134	green	GO:0080134	regulation of response to stress	regulation of response to stress	871	161	13085	0.00251	5.10380414545924
GO:0080135	green	GO:0080135	regulation of cellular response to stress	regulation of cellular response to stres...	514	103	7722	0.00113	5.81255226646166
GO:0090068	green	GO:0090068	positive regulation of cell cycle process	positive regulation of cell cycle proces...	166	41	2494	0.00071	7.44746926419675
GO:0090288	green	GO:0090288	negative regulation of cellular response to growth factor stimulus	negative regulation of cellular response...	30	11	451	0.00296	8.31650711122036
GO:0090342	green	GO:0090342	regulation of cell aging	regulation of cell aging	25	9	376	0.00802	9.495162107562
GO:1902806	green	GO:1902806	regulation of cell cycle G1/S phase transition	regulation of cell cycle G1/S phase tran...	103	26	1547	0.00455	7.83693403095847
GO:1905898	green	GO:1905898	positive regulation of response to endoplasmic reticulum stress	positive regulation of response to endop...	23	9	346	0.00425	9.78284418001378
GO:2000045	green	GO:2000045	regulation of G1/S transition of mitotic cell cycle	regulation of G1/S transition of mitotic...	93	24	1397	0.00464	7.8857241951279
GO:2000179	green	GO:2000179	positive regulation of neural precursor cell proliferation	positive regulation of neural precursor ...	27	10	406	0.00417	9.27201855624779
GO:2000648	green	GO:2000648	positive regulation of stem cell proliferation	positive regulation of stem cell prolife...	10	5	15	0.00992	9.78284418001378
GO:2001021	green	GO:2001021	negative regulation of response to DNA damage stimulus	negative regulation of response to DNA d...	41	13	616	0.00549	8.80201492700206
GO:2001022	green	GO:2001022	positive regulation of response to DNA damage stimulus	positive regulation of response to DNA d...	48	14	721	0.0091	8.68423189134568
GO:0001556	greenyellow	GO:0001556	oocyte maturation	oocyte maturation	17	8	255	0.00175	8.68423189134568
GO:0006950	greenyellow	GO:0006950	response to stress	response to stress	3629	594	54519	0.007	2.9584705099707
GO:0007288	greenyellow	GO:0007288	sperm axoneme assembly	sperm axoneme assembly	9	6	135	0.00064	8.93554631962658
GO:0009566	greenyellow	GO:0009566	fertilization	fertilization	91	24	1367	0.00344	7.14378685039853
GO:0014902	greenyellow	GO:0014902	myotube differentiation	myotube differentiation	73	20	1097	0.00454	7.58561960267757
GO:0014904	greenyellow	GO:0014904	myotube cell development	myotube cell development	29	11	436	0.00216	8.39654981889389
GO:0033292	greenyellow	GO:0033292	T-tubule organization	T-tubule organization	9	5	135	0.00566	Inf
GO:0034620	greenyellow	GO:0034620	cellular response to unfolded protein	cellular response to unfolded protein	80	23	1202	0.00122	7.38494890721541
GO:0034644	greenyellow	GO:0034644	cellular response to UV	cellular response to UV	63	18	946	0.00426	8.31650711122036
GO:0035967	greenyellow	GO:0035967	cellular response to topologically incorrect protein	cellular response to topologically incor...	95	25	1427	0.00296	7.16788440197759
GO:0043434	greenyellow	GO:0043434	response to peptide hormone	response to peptide hormone	245	53	3681	0.00342	6.98963617057127
GO:0048468	greenyellow	GO:0048468	cell development	cell development	1942	346	29175	0.00022	3.6728561307217
GO:0048477	greenyellow	GO:0048477	oogenesis	oogenesis	195	44	293	0.00321	5.96147554285377
GO:0048741	greenyellow	GO:0048741	skeletal muscle fiber development	skeletal muscle fiber development	28	10	421	0.00563	8.39654981889389
GO:0051597	greenyellow	GO:0051597	response to methylmercury	response to methylmercury	15	7	225	0.00362	9.78284418001378
GO:0060287	greenyellow	GO:0060287	epithelial cilium movement involved in determination of left/right asymmetry	epithelial cilium movement involved in d...	8	5	12	0.00287	10.8814564686819
GO:0060396	greenyellow	GO:0060396	growth hormone receptor signaling pathway	growth hormone receptor signaling pathwa...	9	5	135	0.00566	10.8814564686819
GO:0060416	greenyellow	GO:0060416	response to growth hormone	response to growth hormone	11	6	165	0.00267	10.8814564686819
GO:0071214	greenyellow	GO:0071214	cellular response to abiotic stimulus	cellular response to abiotic stimulus	212	48	3185	0.002	6.78711190645979
GO:0071375	greenyellow	GO:0071375	cellular response to peptide hormone stimulus	cellular response to peptide hormone sti...	201	44	302	0.00574	7.24387030895551
GO:0071378	greenyellow	GO:0071378	cellular response to growth hormone stimulus	cellular response to growth hormone stim...	10	5	15	0.00992	10.8814564686819
GO:0071478	greenyellow	GO:0071478	cellular response to radiation	cellular response to radiation	130	32	1953	0.00274	7.14378685039853
GO:0071479	greenyellow	GO:0071479	cellular response to ionizing radiation	cellular response to ionizing radiation	54	17	811	0.00175	8.57887137568785
GO:0072677	greenyellow	GO:0072677	eosinophil migration	eosinophil migration	8	5	12	0.00287	10.1883092881219
GO:0104004	greenyellow	GO:0104004	cellular response to environmental stimulus	cellular response to environmental stimu...	212	48	3185	0.002	6.78711190645979
GO:1903430	greenyellow	GO:1903430	negative regulation of cell maturation	negative regulation of cell maturation	6	4	9	0.00591	10.1883092881219
GO:0006213	magenta	GO:0006213	pyrimidine nucleoside metabolic process	pyrimidine nucleoside metabolic process	13	6	195	0.00757	8.80201492700206
GO:0006220	magenta	GO:0006220	pyrimidine nucleotide metabolic process	pyrimidine nucleotide metabolic process	53	17	796	0.00139	6.85610477794674
GO:0006221	magenta	GO:0006221	pyrimidine nucleotide biosynthetic process	pyrimidine nucleotide biosynthetic proce...	42	14	631	0.00239	7.19257701456796
GO:0006241	magenta	GO:0006241	CTP biosynthetic process	CTP biosynthetic process	17	8	255	0.00175	8.39654981889389
GO:0009124	magenta	GO:0009124	nucleoside monophosphate biosynthetic process	nucleoside monophosphate biosynthetic pr...	50	16	751	0.00196	7.010255457774
GO:0009141	magenta	GO:0009141	nucleoside triphosphate metabolic process	nucleoside triphosphate metabolic proces...	164	38	2464	0.00367	6.48700731400946
GO:0009142	magenta	GO:0009142	nucleoside triphosphate biosynthetic process	nucleoside triphosphate biosynthetic pro...	111	28	1668	0.00336	7.0528150721928
GO:0009147	magenta	GO:0009147	pyrimidine nucleoside triphosphate metabolic process	pyrimidine nucleoside triphosphate metab...	33	12	496	0.0021	7.51416063869542
GO:0009148	magenta	GO:0009148	pyrimidine nucleoside triphosphate biosynthetic process	pyrimidine nucleoside triphosphate biosy...	25	10	376	0.00215	7.83693403095847
GO:0009151	magenta	GO:0009151	purine deoxyribonucleotide metabolic process	purine deoxyribonucleotide metabolic pro...	18	9	27	0.00051	7.79041401532358
GO:0009157	magenta	GO:0009157	deoxyribonucleoside monophosphate biosynthetic process	deoxyribonucleoside monophosphate biosyn...	15	8	225	0.00061	8.68423189134568
GO:0009162	magenta	GO:0009162	deoxyribonucleoside monophosphate metabolic process	deoxyribonucleoside monophosphate metabo...	17	8	255	0.00175	8.57887137568785
GO:0009163	magenta	GO:0009163	nucleoside biosynthetic process	nucleoside biosynthetic process	34	11	511	0.00873	7.70340263833395
GO:0009201	magenta	GO:0009201	ribonucleoside triphosphate biosynthetic process	ribonucleoside triphosphate biosynthetic...	92	23	1382	0.00828	7.32610840719248
GO:0009208	magenta	GO:0009208	pyrimidine ribonucleoside triphosphate metabolic process	pyrimidine ribonucleoside triphosphate m...	20	9	3	0.00134	7.83693403095847
GO:0009209	magenta	GO:0009209	pyrimidine ribonucleoside triphosphate biosynthetic process	pyrimidine ribonucleoside triphosphate b...	18	9	27	0.00051	7.93701748951545
GO:0009215	magenta	GO:0009215	purine deoxyribonucleoside triphosphate metabolic process	purine deoxyribonucleoside triphosphate ...	17	7	255	0.00832	7.93701748951545
GO:0009218	magenta	GO:0009218	pyrimidine ribonucleotide metabolic process	pyrimidine ribonucleotide metabolic proc...	30	11	451	0.00296	7.51416063869542
GO:0009220	magenta	GO:0009220	pyrimidine ribonucleotide biosynthetic process	pyrimidine ribonucleotide biosynthetic p...	27	11	406	0.00109	7.58561960267757
GO:0009262	magenta	GO:0009262	deoxyribonucleotide metabolic process	deoxyribonucleotide metabolic process	46	17	691	0.00021	7.16788440197759
GO:0009394	magenta	GO:0009394	2'-deoxyribonucleotide metabolic process	2'-deoxyribonucleotide metabolic process	36	13	541	0.00149	7.24387030895551
GO:0015949	magenta	GO:0015949	nucleobase-containing small molecule interconversion	nucleobase-containing small molecule int...	9	5	135	0.00566	8.93554631962658
GO:0034404	magenta	GO:0034404	nucleobase-containing small molecule biosynthetic process	nucleobase-containing small molecule bio...	34	11	511	0.00873	7.70340263833395
GO:0042776	magenta	GO:0042776	mitochondrial ATP synthesis coupled proton transport	mitochondrial ATP synthesis coupled prot...	6	5	9	4e-04	10.8814564686819
GO:0046036	magenta	GO:0046036	CTP metabolic process	CTP metabolic process	17	8	255	0.00175	8.39654981889389
GO:0046134	magenta	GO:0046134	pyrimidine nucleoside biosynthetic process	pyrimidine nucleoside biosynthetic proce...	8	5	12	0.00287	9.495162107562
GO:0072527	magenta	GO:0072527	pyrimidine-containing compound metabolic process	pyrimidine-containing compound metabolic...	77	20	1157	0.00858	6.45063966983858
GO:0072528	magenta	GO:0072528	pyrimidine-containing compound biosynthetic process	pyrimidine-containing compound biosynthe...	53	15	796	0.00951	6.94963083595757
GO:0000165	pink	GO:0000165	MAPK cascade	MAPK cascade	602	113	9044	0.00636	5.59318943798736
GO:0007167	pink	GO:0007167	enzyme linked receptor protein signaling pathway	enzyme linked receptor protein signaling...	793	150	11913	0.00137	4.73727083455625
GO:0007178	pink	GO:0007178	transmembrane receptor protein serine/threonine kinase signaling pathway	transmembrane receptor protein serine/th...	184	42	2764	0.00314	6.72257338532222
GO:0008625	pink	GO:0008625	extrinsic apoptotic signaling pathway via death domain receptors	extrinsic apoptotic signaling pathway vi...	54	16	811	0.00464	7.58561960267757
GO:0008631	pink	GO:0008631	intrinsic apoptotic signaling pathway in response to oxidative stress	intrinsic apoptotic signaling pathway in...	30	11	451	0.00296	9.27201855624779
GO:0009968	pink	GO:0009968	negative regulation of signal transduction	negative regulation of signal transducti...	877	166	13175	0.00076	4.74372941459566
GO:0016055	pink	GO:0016055	Wnt signaling pathway	Wnt signaling pathway	440	88	661	0.00263	5.40499291675038
GO:0030514	pink	GO:0030514	negative regulation of BMP signaling pathway	negative regulation of BMP signaling pat...	18	8	27	0.00273	8.80201492700206
GO:0030968	pink	GO:0030968	endoplasmic reticulum unfolded protein response	endoplasmic reticulum unfolded protein r...	76	22	1142	0.0014	7.48025908701974
GO:0035023	pink	GO:0035023	regulation of Rho protein signal transduction	regulation of Rho protein signal transdu...	89	24	1337	0.00251	9.78284418001378
GO:0045879	pink	GO:0045879	negative regulation of smoothened signaling pathway	negative regulation of smoothened signal...	21	8	315	0.00837	8.93554631962658
GO:0046426	pink	GO:0046426	negative regulation of receptor signaling pathway via JAK-STAT	negative regulation of receptor signalin...	13	6	195	0.00757	8.68423189134568
GO:0046578	pink	GO:0046578	regulation of Ras protein signal transduction	regulation of Ras protein signal transdu...	181	43	2719	0.00125	7.74596225275274
GO:0051056	pink	GO:0051056	regulation of small GTPase mediated signal transduction	regulation of small GTPase mediated sign...	226	53	3395	0.00051	7.0528150721928
GO:0051897	pink	GO:0051897	positive regulation of protein kinase B signaling	positive regulation of protein kinase B ...	55	17	826	0.00218	7.58561960267757
GO:0060070	pink	GO:0060070	canonical Wnt signaling pathway	canonical Wnt signaling pathway	212	45	3185	0.00932	6.49942983400801
GO:0060831	pink	GO:0060831	smoothened signaling pathway involved in dorsal/ventral neural tube patterning	smoothened signaling pathway involved in...	12	7	18	0.00068	9.78284418001378
GO:0072332	pink	GO:0072332	intrinsic apoptotic signaling pathway by p53 class mediator	intrinsic apoptotic signaling pathway by...	41	13	616	0.00549	8.68423189134568
GO:0090090	pink	GO:0090090	negative regulation of canonical Wnt signaling pathway	negative regulation of canonical Wnt sig...	77	22	1157	0.00168	7.62335993066041
GO:1900101	pink	GO:1900101	regulation of endoplasmic reticulum unfolded protein response	regulation of endoplasmic reticulum unfo...	18	9	27	0.00051	9.495162107562
GO:1901620	pink	GO:1901620	regulation of smoothened signaling pathway involved in dorsal/ventral neural tube patterning	regulation of smoothened signaling pathw...	7	5	105	0.00123	9.78284418001378
GO:1901621	pink	GO:1901621	negative regulation of smoothened signaling pathway involved in dorsal/ventral neural tube patterning	negative regulation of smoothened signal...	6	5	9	4e-04	9.78284418001378
GO:1902175	pink	GO:1902175	regulation of oxidative stress-induced intrinsic apoptotic signaling pathway	regulation of oxidative stress-induced i...	24	9	361	0.0059	9.495162107562
GO:1902176	pink	GO:1902176	negative regulation of oxidative stress-induced intrinsic apoptotic signaling pathway	negative regulation of oxidative stress-...	10	5	15	0.00992	10.1883092881219
GO:1904893	pink	GO:1904893	negative regulation of receptor signaling pathway via STAT	negative regulation of receptor signalin...	13	6	195	0.00757	8.68423189134568
GO:1905114	pink	GO:1905114	cell surface receptor signaling pathway involved in cell-cell signaling	cell surface receptor signaling pathway ...	468	93	7031	0.00247	5.39665953519124
GO:2001233	pink	GO:2001233	regulation of apoptotic signaling pathway	regulation of apoptotic signaling pathwa...	275	62	4131	0.00056	6.47473722141764
GO:2001235	pink	GO:2001235	positive regulation of apoptotic signaling pathway	positive regulation of apoptotic signali...	124	33	1863	0.00057	7.70340263833395
GO:2001242	pink	GO:2001242	regulation of intrinsic apoptotic signaling pathway	regulation of intrinsic apoptotic signal...	118	31	1773	0.00104	7.62335993066041
GO:0000422	purple	GO:0000422	autophagy of mitochondrion	autophagy of mitochondrion	128	32	1923	0.0021	7.03130886697184
GO:0006511	purple	GO:0006511	ubiquitin-dependent protein catabolic process	ubiquitin-dependent protein catabolic pr...	684	129	10276	0.00317	5.30172664269567
GO:0006553	purple	GO:0006553	lysine metabolic process	lysine metabolic process	29	11	436	0.00216	8.17340626757968
GO:0006554	purple	GO:0006554	lysine catabolic process	lysine catabolic process	22	10	331	0.00065	8.93554631962658
GO:0006635	purple	GO:0006635	fatty acid beta-oxidation	fatty acid beta-oxidation	85	23	1277	0.00291	7.54925195850669
GO:0006638	purple	GO:0006638	neutral lipid metabolic process	neutral lipid metabolic process	91	23	1367	0.00721	6.61877659164058
GO:0006639	purple	GO:0006639	acylglycerol metabolic process	acylglycerol metabolic process	91	23	1367	0.00721	6.61877659164058
GO:0006914	purple	GO:0006914	autophagy	autophagy	464	92	6971	0.00278	5.19787670134321
GO:0010467	purple	GO:0010467	gene expression	gene expression	4821	800	72426	0.00029	2.41829716575814
GO:0010498	purple	GO:0010498	proteasomal protein catabolic process	proteasomal protein catabolic process	415	90	6235	0.00016	5.63443239652141
GO:0016310	purple	GO:0016310	phosphorylation	phosphorylation	2322	408	34884	0.00019	2.92989713752664
GO:0016311	purple	GO:0016311	dephosphorylation	dephosphorylation	517	106	7767	0.00042	4.57518118173388
GO:0019395	purple	GO:0019395	fatty acid oxidation	fatty acid oxidation	105	26	1577	0.00597	7.29793753022578
GO:0019692	purple	GO:0019692	deoxyribose phosphate metabolic process	deoxyribose phosphate metabolic process	40	15	601	0.00041	7.14378685039853
GO:0019941	purple	GO:0019941	modification-dependent protein catabolic process	modification-dependent protein catabolic...	706	129	10606	0.00926	5.27933764780219
GO:0030258	purple	GO:0030258	lipid modification	lipid modification	169	40	2539	0.00195	6.49942983400801
GO:0031146	purple	GO:0031146	SCF-dependent proteasomal ubiquitin-dependent protein catabolic process	SCF-dependent proteasomal ubiquitin-depe...	43	15	646	0.001	8.80201492700206
GO:0032259	purple	GO:0032259	methylation	methylation	346	72	5198	0.00219	5.29420781028164
GO:0043161	purple	GO:0043161	proteasome-mediated ubiquitin-dependent protein catabolic process	proteasome-mediated ubiquitin-dependent ...	373	83	5604	0.00012	5.89102388190316
GO:0043632	purple	GO:0043632	modification-dependent macromolecule catabolic process	modification-dependent macromolecule cat...	722	135	10847	0.00354	5.26468537101532
GO:0044242	purple	GO:0044242	cellular lipid catabolic process	cellular lipid catabolic process	164	37	2464	0.00648	6.25648365539762
GO:0044248	purple	GO:0044248	cellular catabolic process	cellular catabolic process	2285	391	34328	0.0019	3.62374879152185
GO:0046386	purple	GO:0046386	deoxyribose phosphate catabolic process	deoxyribose phosphate catabolic process	24	9	361	0.0059	7.66258064381369
GO:0046461	purple	GO:0046461	neutral lipid catabolic process	neutral lipid catabolic process	27	10	406	0.00417	7.32610840719248
GO:0046464	purple	GO:0046464	acylglycerol catabolic process	acylglycerol catabolic process	27	10	406	0.00417	7.32610840719248
GO:0046486	purple	GO:0046486	glycerolipid metabolic process	glycerolipid metabolic process	326	67	4898	0.00414	4.99257851034901
GO:0000018	red	GO:0000018	regulation of DNA recombination	regulation of DNA recombination	54	16	811	0.00464	8.68423189134568
GO:0000723	red	GO:0000723	telomere maintenance	telomere maintenance	166	40	2494	0.00136	7.0528150721928
GO:0000956	red	GO:0000956	nuclear-transcribed mRNA catabolic process	nuclear-transcribed mRNA catabolic proce...	146	35	2193	0.00287	6.2762862826938
GO:0006264	red	GO:0006264	mitochondrial DNA replication	mitochondrial DNA replication	11	6	165	0.00267	8.80201492700206
GO:0006269	red	GO:0006269	DNA replication, synthesis of RNA primer	DNA replication, synthesis of RNA primer	7	5	105	0.00123	8.93554631962658
GO:0006271	red	GO:0006271	DNA strand elongation involved in DNA replication	DNA strand elongation involved in DNA re...	39	12	586	0.00972	7.66258064381369
GO:0006284	red	GO:0006284	base-excision repair	base-excision repair	79	22	1187	0.00241	7.16788440197759
GO:0006312	red	GO:0006312	mitotic recombination	mitotic recombination	57	16	856	0.0082	8.48356119588352
GO:0006357	red	GO:0006357	regulation of transcription by RNA polymerase II	regulation of transcription by RNA polym...	853	167	12815	0.00014	5.25743896249456
GO:0006368	red	GO:0006368	transcription elongation from RNA polymerase II promoter	transcription elongation from RNA polyme...	75	20	1127	0.0063	7.35509594406573
GO:0006369	red	GO:0006369	termination of RNA polymerase II transcription	termination of RNA polymerase II transcr...	16	7	24	0.00562	8.57887137568785
GO:0006378	red	GO:0006378	mRNA polyadenylation	mRNA polyadenylation	38	14	571	0.00079	7.66258064381369
GO:0006396	red	GO:0006396	RNA processing	RNA processing	885	169	13295	0.00045	4.31760094214977
GO:0006397	red	GO:0006397	mRNA processing	mRNA processing	452	97	679	0.00014	5.16772366317252
GO:0006398	red	GO:0006398	mRNA 3'-end processing by stem-loop binding and cleavage	mRNA 3'-end processing by stem-loop bind...	6	4	9	0.00591	10.1883092881219
GO:0007131	red	GO:0007131	reciprocal meiotic recombination	reciprocal meiotic recombination	56	18	841	0.00099	7.70340263833395
GO:0010216	red	GO:0010216	maintenance of DNA methylation	maintenance of DNA methylation	10	5	15	0.00992	Inf
GO:0010587	red	GO:0010587	miRNA catabolic process	miRNA catabolic process	11	6	165	0.00267	Inf
GO:0030174	red	GO:0030174	regulation of DNA-dependent DNA replication initiation	regulation of DNA-dependent DNA replicat...	18	9	27	0.00051	8.31650711122036
GO:0032201	red	GO:0032201	telomere maintenance via semi-conservative replication	telomere maintenance via semi-conservati...	18	8	27	0.00273	8.93554631962658
GO:0034587	red	GO:0034587	piRNA metabolic process	piRNA metabolic process	25	9	376	0.00802	8.80201492700206
GO:0034655	red	GO:0034655	nucleobase-containing compound catabolic process	nucleobase-containing compound catabolic...	342	69	5138	0.00576	5.30550736553558
GO:0035825	red	GO:0035825	homologous recombination	homologous recombination	56	18	841	0.00099	7.54925195850669
GO:0042023	red	GO:0042023	DNA endoreduplication	DNA endoreduplication	17	9	255	3e-04	9.27201855624779
GO:0043631	red	GO:0043631	RNA polyadenylation	RNA polyadenylation	38	14	571	0.00079	7.58561960267757
GO:0044728	red	GO:0044728	DNA methylation or demethylation	DNA methylation or demethylation	60	17	901	0.00592	7.99108471078573
GO:0045944	red	GO:0045944	positive regulation of transcription by RNA polymerase II	positive regulation of transcription by ...	549	103	8248	0.00898	5.90472272626132
GO:0070124	red	GO:0070124	mitochondrial translational initiation	mitochondrial translational initiation	17	7	255	0.00832	Inf
GO:0070125	red	GO:0070125	mitochondrial translational elongation	mitochondrial translational elongation	22	10	331	0.00065	10.1883092881219
GO:0070126	red	GO:0070126	mitochondrial translational termination	mitochondrial translational termination	20	9	3	0.00134	9.78284418001378
GO:0071044	red	GO:0071044	histone mRNA catabolic process	histone mRNA catabolic process	20	8	3	0.00595	9.78284418001378
GO:0140527	red	GO:0140527	reciprocal homologous recombination	reciprocal homologous recombination	56	18	841	0.00099	7.70340263833395
GO:1904353	red	GO:1904353	regulation of telomere capping	regulation of telomere capping	32	11	481	0.00524	9.495162107562
GO:1990074	red	GO:1990074	polyuridylation-dependent mRNA catabolic process	polyuridylation-dependent mRNA catabolic...	6	4	9	0.00591	Inf
GO:2000573	red	GO:2000573	positive regulation of DNA biosynthetic process	positive regulation of DNA biosynthetic ...	57	16	856	0.0082	8.68423189134568
GO:0000209	tan	GO:0000209	protein polyubiquitination	protein polyubiquitination	299	66	4492	0.00069	6.13652434031864
GO:0006464	tan	GO:0006464	cellular protein modification process	cellular protein modification process	4457	746	66958	0.00018	2.61426428274975
GO:0006468	tan	GO:0006468	protein phosphorylation	protein phosphorylation	1921	344	28859	0.00015	3.42963423215396
GO:0006479	tan	GO:0006479	protein methylation	protein methylation	137	33	2058	0.00343	6.57739137547772
GO:0008213	tan	GO:0008213	protein alkylation	protein alkylation	137	33	2058	0.00343	6.57739137547772
GO:0016570	tan	GO:0016570	histone modification	histone modification	383	84	5754	0.00018	6.33816168641189
GO:0016571	tan	GO:0016571	histone methylation	histone methylation	114	27	1713	0.00958	7.70340263833395
GO:0016577	tan	GO:0016577	histone demethylation	histone demethylation	26	10	391	0.00303	Inf
GO:0018022	tan	GO:0018022	peptidyl-lysine methylation	peptidyl-lysine methylation	90	25	1352	0.00132	8.10886774644211
GO:0018095	tan	GO:0018095	protein polyglutamylation	protein polyglutamylation	16	9	24	0.00016	8.24239913906663
GO:0018193	tan	GO:0018193	peptidyl-amino acid modification	peptidyl-amino acid modification	1377	255	20687	0.00014	4.21832377269109
GO:0018205	tan	GO:0018205	peptidyl-lysine modification	peptidyl-lysine modification	339	74	5093	0.00048	6.35966789163285
GO:0033169	tan	GO:0033169	histone H3-K9 demethylation	histone H3-K9 demethylation	10	5	15	0.00992	Inf
GO:0034968	tan	GO:0034968	histone lysine methylation	histone lysine methylation	85	23	1277	0.00291	8.57887137568785
GO:0036211	tan	GO:0036211	protein modification process	protein modification process	4457	746	66958	0.00018	2.61426428274975
GO:0043687	tan	GO:0043687	post-translational protein modification	post-translational protein modification	223	47	335	0.00916	6.23706556954052
GO:0043968	tan	GO:0043968	histone H2A acetylation	histone H2A acetylation	18	8	27	0.00273	Inf
GO:0070076	tan	GO:0070076	histone lysine demethylation	histone lysine demethylation	24	10	361	0.00149	Inf
GO:1990390	tan	GO:1990390	protein K33-linked ubiquitination	protein K33-linked ubiquitination	9	5	135	0.00566	9.27201855624779
GO:0000301	turquoise	GO:0000301	retrograde transport, vesicle recycling within Golgi	retrograde transport, vesicle recycling ...	9	5	135	0.00566	9.78284418001378
GO:0003352	turquoise	GO:0003352	regulation of cilium movement	regulation of cilium movement	11	6	165	0.00267	8.93554631962658
GO:0006611	turquoise	GO:0006611	protein export from nucleus	protein export from nucleus	63	19	946	0.0017	8.10886774644211
GO:0006813	turquoise	GO:0006813	potassium ion transport	potassium ion transport	111	30	1668	0.00076	6.60479034966584
GO:0006839	turquoise	GO:0006839	mitochondrial transport	mitochondrial transport	223	47	335	0.00916	6.25648365539762
GO:0006865	turquoise	GO:0006865	amino acid transport	amino acid transport	80	24	1202	0.00049	7.41572056588217
GO:0007018	turquoise	GO:0007018	microtubule-based movement	microtubule-based movement	379	161	5694	NA	5.39665953519124
GO:0007049	turquoise	GO:0007049	cell cycle	cell cycle	1818	491	27312	NA	4.05166273116947
GO:0008104	turquoise	GO:0008104	protein localization	protein localization	2392	401	35935	0.00658	3.70214849917786
GO:0015800	turquoise	GO:0015800	acidic amino acid transport	acidic amino acid transport	47	14	706	0.00745	10.8814564686819
GO:0015807	turquoise	GO:0015807	L-amino acid transport	L-amino acid transport	25	9	376	0.00802	8.68423189134568
GO:0015849	turquoise	GO:0015849	organic acid transport	organic acid transport	159	38	2389	0.00207	6.5247476419923
GO:0032507	turquoise	GO:0032507	maintenance of protein location in cell	maintenance of protein location in cell	50	16	751	0.00196	8.24239913906663
GO:0032879	turquoise	GO:0032879	regulation of localization	regulation of localization	1539	276	23121	0.00064	4.28841193453946
GO:0032880	turquoise	GO:0032880	regulation of protein localization	regulation of protein localization	544	105	8173	0.00356	5.75749248927864
GO:0032943	turquoise	GO:0032943	mononuclear cell proliferation	mononuclear cell proliferation	87	24	1307	0.0018	7.74596225275274
GO:0033036	turquoise	GO:0033036	macromolecule localization	macromolecule localization	2827	481	4247	0.00089	3.47110937086087
GO:0033365	turquoise	GO:0033365	protein localization to organelle	protein localization to organelle	615	122	9239	0.00063	5.54391838898058
GO:0034219	turquoise	GO:0034219	carbohydrate transmembrane transport	carbohydrate transmembrane transport	98	24	1472	0.00925	8.24239913906663
GO:0034397	turquoise	GO:0034397	telomere localization	telomere localization	9	5	135	0.00566	Inf
GO:0034613	turquoise	GO:0034613	cellular protein localization	cellular protein localization	1350	251	20281	0.00012	4.50984462145004
GO:0036309	turquoise	GO:0036309	protein localization to M-band	protein localization to M-band	8	5	12	0.00287	Inf
GO:0036371	turquoise	GO:0036371	protein localization to T-tubule	protein localization to T-tubule	8	5	12	0.00287	Inf
GO:0042098	turquoise	GO:0042098	T cell proliferation	T cell proliferation	67	20	1007	0.0015	7.93701748951545
GO:0043001	turquoise	GO:0043001	Golgi to plasma membrane protein transport	Golgi to plasma membrane protein transpo...	63	17	946	0.00995	7.66258064381369
GO:0043270	turquoise	GO:0043270	positive regulation of ion transport	positive regulation of ion transport	129	30	1938	0.00861	7.29793753022578
GO:0046651	turquoise	GO:0046651	lymphocyte proliferation	lymphocyte proliferation	87	24	1307	0.0018	7.74596225275274
GO:0046822	turquoise	GO:0046822	regulation of nucleocytoplasmic transport	regulation of nucleocytoplasmic transpor...	74	20	1112	0.00536	7.79041401532358
GO:0046825	turquoise	GO:0046825	regulation of protein export from nucleus	regulation of protein export from nucleu...	33	12	496	0.0021	8.39654981889389
GO:0046907	turquoise	GO:0046907	intracellular transport	intracellular transport	1437	262	21588	0.00032	4.23766673553422
GO:0048144	turquoise	GO:0048144	fibroblast proliferation	fibroblast proliferation	38	13	571	0.00261	9.78284418001378
GO:0048193	turquoise	GO:0048193	Golgi vesicle transport	Golgi vesicle transport	371	74	5574	0.00583	5.33627902420233
GO:0048259	turquoise	GO:0048259	regulation of receptor-mediated endocytosis	regulation of receptor-mediated endocyto...	58	16	871	0.00979	7.62335993066041
GO:0048870	turquoise	GO:0048870	cell motility	cell motility	1180	211	17727	0.00311	4.62955258551601
GO:0050000	turquoise	GO:0050000	chromosome localization	chromosome localization	49	17	736	0.00051	8.10886774644211
GO:0051047	turquoise	GO:0051047	positive regulation of secretion	positive regulation of secretion	165	39	2479	0.00226	7.32610840719248
GO:0051049	turquoise	GO:0051049	regulation of transport	regulation of transport	1034	189	15534	0.00189	4.73727083455625
GO:0051222	turquoise	GO:0051222	positive regulation of protein transport	positive regulation of protein transport	234	52	3515	0.00206	6.67676384929093
GO:0051223	turquoise	GO:0051223	regulation of protein transport	regulation of protein transport	383	75	5754	0.0087	6.06117490307686
GO:0051303	turquoise	GO:0051303	establishment of chromosome localization	establishment of chromosome localization	49	17	736	0.00051	8.10886774644211
GO:0051457	turquoise	GO:0051457	maintenance of protein location in nucleus	maintenance of protein location in nucle...	16	9	24	0.00016	8.93554631962658
GO:0051649	turquoise	GO:0051649	establishment of localization in cell	establishment of localization in cell	1792	324	26921	0.00012	4.00932836734291
GO:0051656	turquoise	GO:0051656	establishment of organelle localization	establishment of organelle localization	356	72	5348	0.00459	5.80628265344807
GO:0051668	turquoise	GO:0051668	localization within membrane	localization within membrane	412	80	619	0.00857	5.80628265344807
GO:0051674	turquoise	GO:0051674	localization of cell	localization of cell	1181	211	17742	0.00324	4.62762765710642
GO:0060307	turquoise	GO:0060307	regulation of ventricular cardiac muscle cell membrane repolarization	regulation of ventricular cardiac muscle...	9	5	135	0.00566	10.8814564686819
GO:0060341	turquoise	GO:0060341	regulation of cellular localization	regulation of cellular localization	508	97	7632	0.00674	5.93981404607259
GO:0061919	turquoise	GO:0061919	process utilizing autophagic mechanism	process utilizing autophagic mechanism	464	92	6971	0.00278	5.18101289529121
GO:0061951	turquoise	GO:0061951	establishment of protein localization to plasma membrane	establishment of protein localization to...	63	17	946	0.00995	7.66258064381369
GO:0070227	turquoise	GO:0070227	lymphocyte apoptotic process	lymphocyte apoptotic process	38	13	571	0.00261	8.48356119588352
GO:0070230	turquoise	GO:0070230	positive regulation of lymphocyte apoptotic process	positive regulation of lymphocyte apopto...	17	7	255	0.00832	9.495162107562
GO:0070661	turquoise	GO:0070661	leukocyte proliferation	leukocyte proliferation	87	24	1307	0.0018	7.74596225275274
GO:0071805	turquoise	GO:0071805	potassium ion transmembrane transport	potassium ion transmembrane transport	69	23	1037	0.00011	7.35509594406573
GO:0071887	turquoise	GO:0071887	leukocyte apoptotic process	leukocyte apoptotic process	68	19	1022	0.00442	7.62335993066041
GO:0072595	turquoise	GO:0072595	maintenance of protein localization in organelle	maintenance of protein localization in o...	25	9	376	0.00802	8.57887137568785
GO:0072657	turquoise	GO:0072657	protein localization to membrane	protein localization to membrane	367	75	5513	0.00295	5.93981404607259
GO:0086009	turquoise	GO:0086009	membrane repolarization	membrane repolarization	15	7	225	0.00362	9.78284418001378
GO:0090316	turquoise	GO:0090316	positive regulation of intracellular protein transport	positive regulation of intracellular pro...	162	36	2434	0.00916	6.85610477794674
GO:0097345	turquoise	GO:0097345	mitochondrial outer membrane permeabilization	mitochondrial outer membrane permeabiliz...	20	8	3	0.00595	8.68423189134568
GO:0099622	turquoise	GO:0099622	cardiac muscle cell membrane repolarization	cardiac muscle cell membrane repolarizat...	10	5	15	0.00992	10.1883092881219
GO:0099623	turquoise	GO:0099623	regulation of cardiac muscle cell membrane repolarization	regulation of cardiac muscle cell membra...	10	5	15	0.00992	10.1883092881219
GO:0099625	turquoise	GO:0099625	ventricular cardiac muscle cell membrane repolarization	ventricular cardiac muscle cell membrane...	9	5	135	0.00566	10.8814564686819
GO:0198738	turquoise	GO:0198738	cell-cell signaling by wnt	cell-cell signaling by wnt	440	88	661	0.00263	5.4008175453399
GO:1901016	turquoise	GO:1901016	regulation of potassium ion transmembrane transporter activity	regulation of potassium ion transmembran...	37	12	556	0.00614	8.57887137568785
GO:1901018	turquoise	GO:1901018	positive regulation of potassium ion transmembrane transporter activity	positive regulation of potassium ion tra...	10	5	15	0.00992	9.78284418001378
GO:1901028	turquoise	GO:1901028	regulation of mitochondrial outer membrane permeabilization involved in apoptotic signaling pathway	regulation of mitochondrial outer membra...	17	7	255	0.00832	8.80201492700206
GO:1901379	turquoise	GO:1901379	regulation of potassium ion transmembrane transport	regulation of potassium ion transmembran...	38	12	571	0.00777	8.39654981889389
GO:1901381	turquoise	GO:1901381	positive regulation of potassium ion transmembrane transport	positive regulation of potassium ion tra...	10	5	15	0.00992	9.495162107562
GO:1902110	turquoise	GO:1902110	positive regulation of mitochondrial membrane permeability involved in apoptotic process	positive regulation of mitochondrial mem...	21	8	315	0.00837	8.68423189134568
GO:1902686	turquoise	GO:1902686	mitochondrial outer membrane permeabilization involved in programmed cell death	mitochondrial outer membrane permeabiliz...	21	8	315	0.00837	8.68423189134568
GO:1903532	turquoise	GO:1903532	positive regulation of secretion by cell	positive regulation of secretion by cell	156	37	2344	0.0027	7.41572056588217
GO:1904951	turquoise	GO:1904951	positive regulation of establishment of protein localization	positive regulation of establishment of ...	241	52	3621	0.00392	6.64734996408463
GO:1905475	turquoise	GO:1905475	regulation of protein localization to membrane	regulation of protein localization to me...	77	21	1157	0.00391	7.66258064381369
GO:1990542	turquoise	GO:1990542	mitochondrial transmembrane transport	mitochondrial transmembrane transport	51	18	766	0.00027	7.93701748951545
GO:0001932	yellow	GO:0001932	regulation of protein phosphorylation	regulation of protein phosphorylation	826	160	12409	0.00032	4.91787712506345
GO:0008156	yellow	GO:0008156	negative regulation of DNA replication	negative regulation of DNA replication	29	11	436	0.00216	9.08969699945384
GO:0009894	yellow	GO:0009894	regulation of catabolic process	regulation of catabolic process	658	134	9885	0.00011	5.25383535499126
GO:0010562	yellow	GO:0010562	positive regulation of phosphorus metabolic process	positive regulation of phosphorus metabo...	615	125	9239	2e-04	5.2756544023859
GO:0010563	yellow	GO:0010563	negative regulation of phosphorus metabolic process	negative regulation of phosphorus metabo...	310	66	4657	0.00182	6.11077184421623
GO:0010569	yellow	GO:0010569	regulation of double-strand break repair via homologous recombination	regulation of double-strand break repair...	19	10	285	0.00014	9.78284418001378
GO:0010921	yellow	GO:0010921	regulation of phosphatase activity	regulation of phosphatase activity	61	20	916	4e-04	7.54925195850669
GO:0031329	yellow	GO:0031329	regulation of cellular catabolic process	regulation of cellular catabolic process	538	112	8082	0.00016	5.46092146940961
GO:0031331	yellow	GO:0031331	positive regulation of cellular catabolic process	positive regulation of cellular cataboli...	320	72	4807	0.00022	5.99110734046014
GO:0031399	yellow	GO:0031399	regulation of protein modification process	regulation of protein modification proce...	1148	208	17247	0.00177	4.51498602095046
GO:0032147	yellow	GO:0032147	activation of protein kinase activity	activation of protein kinase activity	143	39	2148	0.00011	7.16788440197759
GO:0032270	yellow	GO:0032270	positive regulation of cellular protein metabolic process	positive regulation of cellular protein ...	1038	195	15594	0.00041	4.79923755830545
GO:0032875	yellow	GO:0032875	regulation of DNA endoreduplication	regulation of DNA endoreduplication	12	7	18	0.00068	10.1883092881219
GO:0032876	yellow	GO:0032876	negative regulation of DNA endoreduplication	negative regulation of DNA endoreduplica...	7	5	105	0.00123	Inf
GO:0033135	yellow	GO:0033135	regulation of peptidyl-serine phosphorylation	regulation of peptidyl-serine phosphoryl...	60	17	901	0.00592	8.17340626757968
GO:0033262	yellow	GO:0033262	regulation of nuclear cell cycle DNA replication	regulation of nuclear cell cycle DNA rep...	10	5	15	0.00992	9.78284418001378
GO:0033674	yellow	GO:0033674	positive regulation of kinase activity	positive regulation of kinase activity	371	78	5574	0.00109	5.76946868032535
GO:0035303	yellow	GO:0035303	regulation of dephosphorylation	regulation of dephosphorylation	95	27	1427	0.00059	7.19257701456796
GO:0042325	yellow	GO:0042325	regulation of phosphorylation	regulation of phosphorylation	929	179	13956	0.00019	4.76998912917922
GO:0042327	yellow	GO:0042327	positive regulation of phosphorylation	positive regulation of phosphorylation	585	119	8789	0.00027	5.2979601599002
GO:0043549	yellow	GO:0043549	regulation of kinase activity	regulation of kinase activity	611	117	9179	0.00288	5.2756544023859
GO:0045719	yellow	GO:0045719	negative regulation of glycogen biosynthetic process	negative regulation of glycogen biosynth...	9	5	135	0.00566	9.78284418001378
GO:0045738	yellow	GO:0045738	negative regulation of DNA repair	negative regulation of DNA repair	15	7	225	0.00362	10.8814564686819
GO:0045739	yellow	GO:0045739	positive regulation of DNA repair	positive regulation of DNA repair	32	11	481	0.00524	9.495162107562
GO:0045859	yellow	GO:0045859	regulation of protein kinase activity	regulation of protein kinase activity	519	104	7797	0.00108	5.42187095453774
GO:0045860	yellow	GO:0045860	positive regulation of protein kinase activity	positive regulation of protein kinase ac...	310	69	4657	0.00041	5.87751016273644
GO:0045936	yellow	GO:0045936	negative regulation of phosphate metabolic process	negative regulation of phosphate metabol...	309	66	4642	0.00168	6.11077184421623
GO:0045937	yellow	GO:0045937	positive regulation of phosphate metabolic process	positive regulation of phosphate metabol...	615	125	9239	2e-04	5.2756544023859
GO:0050730	yellow	GO:0050730	regulation of peptidyl-tyrosine phosphorylation	regulation of peptidyl-tyrosine phosphor...	100	26	1502	0.00296	6.87412328344942
GO:0050731	yellow	GO:0050731	positive regulation of peptidyl-tyrosine phosphorylation	positive regulation of peptidyl-tyrosine...	92	24	1382	0.004	7.38494890721541
GO:0051172	yellow	GO:0051172	negative regulation of nitrogen compound metabolic process	negative regulation of nitrogen compound...	1237	230	18584	0.00024	4.48953935528929
GO:0070874	yellow	GO:0070874	negative regulation of glycogen metabolic process	negative regulation of glycogen metaboli...	9	5	135	0.00566	9.78284418001378
GO:2000104	yellow	GO:2000104	negative regulation of DNA-dependent DNA replication	negative regulation of DNA-dependent DNA...	13	7	195	0.00127	10.8814564686819
GO:2000105	yellow	GO:2000105	positive regulation of DNA-dependent DNA replication	positive regulation of DNA-dependent DNA...	12	6	18	0.00467	9.78284418001378
GO:2000780	yellow	GO:2000780	negative regulation of double-strand break repair	negative regulation of double-strand bre...	15	7	225	0.00362	10.8814564686819
GO:2000781	yellow	GO:2000781	positive regulation of double-strand break repair	positive regulation of double-strand bre...	10	7	15	0.00014	9.78284418001378
GO:2001032	yellow	GO:2001032	regulation of double-strand break repair via nonhomologous end joining	regulation of double-strand break repair...	5	4	75	0.00224	10.1883092881219
